# How mutations of intrinsically disordered protein regions can drive cancer

**DOI:** 10.1101/2020.04.29.069245

**Authors:** Bálint Mészáros, Borbála Hajdu-Soltész, András Zeke, Zsuzsanna Dosztányi

**Affiliations:** MTA-ELTE Momentum Bioinformatics Research Group, Department of Biochemistry, Eötvös Loránd University, Pázmány Péter stny 1/c, Budapest, H-1117 Hungary; Institute of Enzymology, RCNS, Budapest PO Box 7, H-1518, Hungary; EMBL Heidelberg, Meyerhofstraße 1, 69117 Heidelberg, Germany

## Abstract

Many proteins contain intrinsically disordered regions (IDRs) which carry out important functions without relying on a single well-defined conformation. IDRs are increasingly recognized as critical elements of regulatory networks and have been also associated with cancer. However, it is unknown whether mutations targeting IDRs represent a distinct class of driver events associated with specific molecular and system-level properties, cancer types and treatment options. Here, we used an integrative computational approach to explore the direct role of intrinsically disordered proteins/protein regions (IDPs/IDRs) driving cancer. We showed that around 20% of cancer drivers are primarily targeted through a disordered region. The detailed analysis of these IDRs revealed that they can function in multiple ways that are distinct from the functional mechanisms of ordered drivers. Disordered drivers play a central role in context-dependent interaction networks and are enriched in specific biological processes such as transcription, gene expression regulation and protein degradation. Furthermore, their modulation represents an alternative mechanism for the emergence of all known cancer hallmarks independently of the modulation of globular proteins. Disordered drivers are also highly relevant at the sample level, and their mutations can represent the key driving event in certain individual cancer patients. However, treatment options for such patients are currently severely limited. The presented study highlights a largely overlooked class of cancer drivers associated with specific cancer types that need novel therapeutic options.

## Supplementary Tables for "How mutations of intrinsically disordered protein regions can drive cancer"

### Sheet: Table S1
Gene name (COSMIC)	Protein name	Chromosome	Link to online visualization	Region boundaries	Structural type	p-value	Identified in	Tumor suppressor / oncogene classification	Dominant cancer type based on mutation frequency
APC	APC	chr5	https://dlab.elte.hu/CANCER/COSMIC_v83/HTML/chr5/APC.html	1284-1537	Disordered	9.541e-42	COSMIC	TS	Colorectal adenocarcinoma
ASXL1	ASXL1	chr20	https://dlab.elte.hu/CANCER/COSMIC_v83/HTML/chr20/ASXL1.html	1102-1107	Disordered	1.722e-07	COSMIC	TS	Other haematopoietic disorder, Acute Myeloid Leukemia
BCL2	Bcl-2	chr18	https://dlab.elte.hu/CANCER/COSMIC_v83/HTML/chr18/BCL2.html	2-80	Disordered	7.865e-10	COSMIC	Oncogene	Lymphoid Neoplasm Diffuse Large B-cell Lymphoma, Lymphoid Neoplasm (non-Diffuse Large B-cell Lymphomas), Lymphoid Neoplasm (non-Diffuse Large B-cell Lymphomas), Lymphoid Neoplasm (non-Diffuse Large B-cell Lymphomas)
CALR	Calreticulin	chr19	https://dlab.elte.hu/CANCER/COSMIC_v83/HTML/chr19/CALR.html	358-384	Disordered	3.944e-09	COSMIC	Oncogene	Myeloproliferative disease
CARD11	Carma 1	chr7	https://dlab.elte.hu/CANCER/COSMIC_v83/HTML/chr7/CARD11.html	111-134	Disordered	6.492e-08	COSMIC	Oncogene	Lymphoid Neoplasm (non-Diffuse Large B-cell Lymphomas), Lymphoid Neoplasm Diffuse Large B-cell Lymphoma
				207-266		8.06e-14	COSMIC		Lymphoid Neoplasm (non-Diffuse Large B-cell Lymphomas), Lymphoid Neoplasm Diffuse Large B-cell Lymphoma
				337-436		1.398e-08	COSMIC		Lymphoid Neoplasm Diffuse Large B-cell Lymphoma, Lymphoid Neoplasm (non-Diffuse Large B-cell Lymphomas)
CBL	c-Cbl	chr11	https://dlab.elte.hu/CANCER/COSMIC_v83/HTML/chr11/CBL.html	365-374	Disordered	7.297e-15	COSMIC	Context dependent	Acute Myeloid Leukemia, Other haematopoietic disorder
CCND3	cyclin-D3	chr6	https://dlab.elte.hu/CANCER/COSMIC_v83/HTML/chr6/CCND3.html	278-290	Disordered	1.426e-08	COSMIC	Oncogene	Lymphoid Neoplasm Diffuse Large B-cell Lymphoma, Lymphoid Neoplasm (non-Diffuse Large B-cell Lymphomas)
CD79B	CD79b	chr17	https://dlab.elte.hu/CANCER/COSMIC_v83/HTML/chr17/CD79B.html	191-199	Disordered	1.453e-60	COSMIC	Oncogene	Lymphoid Neoplasm Diffuse Large B-cell Lymphoma
CDKN2A_ENST00000361570	p14ARF	chr9	https://dlab.elte.hu/CANCER/COSMIC_v83/HTML/chr9/CDKN2A_ENST00000361570.html	112-166	Disordered	4.706e-25	COSMIC	TS	Pancreatic carcinoma
CEBPA	C/EBP alpha	chr19	https://dlab.elte.hu/CANCER/COSMIC_v83/HTML/chr19/CEBPA.html	293-327	Disordered	7.502e-224	COSMIC	TS	Acute Myeloid Leukemia
CSF1R	CSF-1R	chr5	https://dlab.elte.hu/CANCER/COSMIC_v83/HTML/chr5/CSF1R.html	969-969	Disordered	5.629e-08	COSMIC	Oncogene	Other haematopoietic disorder, Acute Myeloid Leukemia
CTNNB1	beta-catenin	chr3	https://dlab.elte.hu/CANCER/COSMIC_v83/HTML/chr3/CTNNB1.html	32-45	Disordered	0	COSMIC+TCGA	Oncogene	Uterine Corpus Endometrial Carcinoma, Skin Cutaneous Melanoma, Other, Adrenocortical tumor, Pancreatic carcinoma, Liver hepatocellular carcinoma, Stomach adenocarcinoma, Medulloblastoma, Colorectal adenocarcinoma, Prostate adenocarcinoma, Other soft tissue tumor, Ovarian carcinoma
EIF1AX	eIF-1A X	chrX	https://dlab.elte.hu/CANCER/COSMIC_v83/HTML/chrX/EIF1AX.html	4-15	Disordered	4.794e-07	TCGA	TS	UVM
EP300	p300 HAT	chr22	https://dlab.elte.hu/CANCER/COSMIC_v83/HTML/chr22/EP300.html	2175-2221	Disordered	1.7e-06	COSMIC	TS	Other haematopoietic disorder
EPAS1	EPAS-1	chr2	https://dlab.elte.hu/CANCER/COSMIC_v83/HTML/chr2/EPAS1.html	529-539	Disordered	2.958e-25	COSMIC	Context dependent	Pheochromocytoma and Paraganglioma
ESR1	ER-alpha	chr6	https://dlab.elte.hu/CANCER/COSMIC_v83/HTML/chr6/ESR1.html	303-303	Disordered	6.717e-75	COSMIC	Context dependent	Breast invasive carcinoma
EZH2	EZH2	chr7	https://dlab.elte.hu/CANCER/COSMIC_v83/HTML/chr7/EZH2.html	742-746	Disordered	2.194e-06	COSMIC	Context dependent	Acute Myeloid Leukemia
FLT3	FLT3	chr13	https://dlab.elte.hu/CANCER/COSMIC_v83/HTML/chr13/FLT3.html	584-626	Disordered	0	COSMIC	Oncogene	Acute Myeloid Leukemia
FOXA1	HNF-3-alpha	chr14	https://dlab.elte.hu/CANCER/COSMIC_v83/HTML/chr14/FOXA1.html	248-268	Disordered	3.98e-23	COSMIC+TCGA	Oncogene	Prostate adenocarcinoma
FOXL2	Forkhead box protein L2	chr3	https://dlab.elte.hu/CANCER/COSMIC_v83/HTML/chr3/FOXL2.html	134-134	Disordered	0	COSMIC	Context dependent	Other
FOXO1	Forkhead box protein O1	chr13	https://dlab.elte.hu/CANCER/COSMIC_v83/HTML/chr13/FOXO1.html	19-26	Disordered	2.304e-06	COSMIC	Context dependent	Lymphoid Neoplasm (non-Diffuse Large B-cell Lymphomas), Lymphoid Neoplasm Diffuse Large B-cell Lymphoma, Lymphoid Neoplasm (non-Diffuse Large B-cell Lymphomas)
H3F3A	histone H3.3	chr1	https://dlab.elte.hu/CANCER/COSMIC_v83/HTML/chr1/H3F3A.html	28-35	Disordered	0	COSMIC	Oncogene	Brain Lower Grade Glioma, Glioblastoma multiforme, Other
H3F3B	histone H3.3	chr17	https://dlab.elte.hu/CANCER/COSMIC_v83/HTML/chr17/H3F3B.html	35-38	Disordered	1.472e-37	COSMIC	Oncogene	Other
HIST1H3B	histone H3.1	chr6	https://dlab.elte.hu/CANCER/COSMIC_v83/HTML/chr6/HIST1H3B.html	28-28	Disordered	3.625e-23	COSMIC	Oncogene	Glioblastoma multiforme, Brain Lower Grade Glioma
ID3	ID-3	chr1	https://dlab.elte.hu/CANCER/COSMIC_v83/HTML/chr1/ID3.html	48-70	Disordered	7.346e-09	COSMIC	Tumor suppressor	Lymphoid Neoplasm (non-Diffuse Large B-cell Lymphomas)
KIT	Kit	chr4	https://dlab.elte.hu/CANCER/COSMIC_v83/HTML/chr4/KIT.html	551-588	Disordered	0	COSMIC	Oncogene	Skin Cutaneous Melanoma, Gastrointestinal stromal tumor
MED12	Mediator subunit 12	chrX	https://dlab.elte.hu/CANCER/COSMIC_v83/HTML/chrX/MED12.html	44-44	Disordered	0	COSMIC	Context dependent	Other soft tissue tumor, Other
MET	c-Met	chr7	https://dlab.elte.hu/CANCER/COSMIC_v83/HTML/chr7/MET.html	982-1045	Disordered	5.637e-121	COSMIC	Oncogene	Non-small cell lung cancer
MLH1	Mlh1	chr3	https://dlab.elte.hu/CANCER/COSMIC_v83/HTML/chr3/MLH1.html	379-385	Disordered	3.991e-14	COSMIC	TS	-
MYC	c-Myc	chr8	https://dlab.elte.hu/CANCER/COSMIC_v83/HTML/chr8/MYC.html	57-60	Disordered	1.061e-12	COSMIC	Oncogene	Lymphoid Neoplasm (non-Diffuse Large B-cell Lymphomas), Acute Myeloid Leukemia
MYCN	N-myc	chr2	https://dlab.elte.hu/CANCER/COSMIC_v83/HTML/chr2/MYCN.html	44-44	Disordered	4.101e-07	COSMIC	Oncogene	Other
MYOD1	Myf-3	chr11	https://dlab.elte.hu/CANCER/COSMIC_v83/HTML/chr11/MYOD1.html	122-122	Disordered	2.528e-17	COSMIC	Oncogene	Sarcoma
NFE2L2	Nrf2	chr2	https://dlab.elte.hu/CANCER/COSMIC_v83/HTML/chr2/NFE2L2.html	20-38	Disordered	6.314e-30	COSMIC+TCGA	Context dependent	Non-small cell lung cancer
			https://dlab.elte.hu/CANCER/COSMIC_v83/HTML/chr2/NFE2L2.html	75-82	Disordered	7.497e-26	COSMIC+TCGA	Context dependent	Non-small cell lung cancer, Esophageal carcinoma
PAX5	Pax-5	chr9	https://dlab.elte.hu/CANCER/COSMIC_v83/HTML/chr9/PAX5.html	75-80	Disordered	7.059e-12	COSMIC	Context dependent	Lymphoid Neoplasm Diffuse Large B-cell Lymphoma, Lymphoid Neoplasm (non-Diffuse Large B-cell Lymphomas)
PDGFRA	PDGFR-alpha	chr4	https://dlab.elte.hu/CANCER/COSMIC_v83/HTML/chr4/PDGFRA.html	553-571	Disordered	2.476e-106	COSMIC	Oncogene	Gastrointestinal stromal tumor, Other
	hSNF5			577-595	Disordered	4.674e-06	COSMIC		Gastrointestinal stromal tumor
RPS15	ribosomal uS19	chr19	https://dlab.elte.hu/CANCER/COSMIC_v83/HTML/chr19/RPS15.html	129-145	Disordered	4.573e-24	COSMIC	TS	Lymphoid Neoplasm (non-Diffuse Large B-cell Lymphomas)
SETBP1	SET-binding protein	chr18	https://dlab.elte.hu/CANCER/COSMIC_v83/HTML/chr18/SETBP1.html	858-880	Disordered	1.145e-154	COSMIC	Oncogene	Myeloproliferative disease, Other haematopoietic disorder
SMARCB1	BAF47	chr22	https://dlab.elte.hu/CANCER/COSMIC_v83/HTML/chr22/SMARCB1.html	368-381	Disordered	2.371e-07	COSMIC	TS	Other, Lymphoid Neoplasm (non-Diffuse Large B-cell Lymphomas), Pancreatic carcinoma
SRSF2	hSNF5	chr17	https://dlab.elte.hu/CANCER/COSMIC_v83/HTML/chr17/SRSF2.html	95-95	Disordered	0	COSMIC	Oncogene	Other haematopoietic disorder, Acute Myeloid Leukemia
TP53	p53	chr17	https://dlab.elte.hu/CANCER/COSMIC_v83/HTML/chr17/TP53.html	332-348	Disordered	1.042e-06	COSMIC	TS	Adrenocortical tumor, -
USP8	hUBPy	chr15	https://dlab.elte.hu/CANCER/COSMIC_v83/HTML/chr15/USP8.html	713-736	Disordered	1.174e-74	COSMIC	Oncogene	Other
VHL	pVHL	chr3	https://dlab.elte.hu/CANCER/COSMIC_v83/HTML/chr3/VHL.html	54-136	Disordered	8.191e-49	COSMIC+TCGA	TS	Renal cell carcinoma
				144-193		2.22e-22	COSMIC+TCGA		Renal cell carcinoma
ABL1		chr9	https://dlab.elte.hu/CANCER/COSMIC_v83/HTML/chr9/ABL1.html	237-419	Ordered	0	COSMIC	Oncogene	Other haematopoietic disorder
ACVR1		chr2	https://dlab.elte.hu/CANCER/COSMIC_v83/HTML/chr2/ACVR1.html	328-328	Ordered	4.134e-13	COSMIC	Oncogene	Glioblastoma multiforme, Brain Lower Grade Glioma
AKT1		chr14	https://dlab.elte.hu/CANCER/COSMIC_v83/HTML/chr14/AKT1.html	17-21	Ordered	1.545e-241	COSMIC+TCGA	Oncogene	Breast invasive carcinoma, Other
AKT1		chr14	https://dlab.elte.hu/CANCER/COSMIC_v83/HTML/chr14/AKT1.html	74-81	Ordered	1.185e-06	COSMIC	Oncogene	Other
ALK		chr2	https://dlab.elte.hu/CANCER/COSMIC_v83/HTML/chr2/ALK.html	1151-1295	Ordered	1.46e-135	COSMIC	Oncogene	Neuroblastoma
AR		chrX	https://dlab.elte.hu/CANCER/COSMIC_v83/HTML/chrX/AR.html	702-702	Ordered	2.115e-10	COSMIC	Oncogene	Prostate adenocarcinoma
AR		chrX	https://dlab.elte.hu/CANCER/COSMIC_v83/HTML/chrX/AR.html	873-882	Ordered	3.147e-43	COSMIC	Oncogene	Prostate adenocarcinoma
ATM		chr11	https://dlab.elte.hu/CANCER/COSMIC_v83/HTML/chr11/ATM.html	332-340	Ordered	2.14e-07	COSMIC	TS	Other, Lymphoid Neoplasm (non-Diffuse Large B-cell Lymphomas)
ATM		chr11	https://dlab.elte.hu/CANCER/COSMIC_v83/HTML/chr11/ATM.html	2393-2464	Ordered	2.049e-09	COSMIC	TS	Lymphoid Neoplasm (non-Diffuse Large B-cell Lymphomas)
ATM		chr11	https://dlab.elte.hu/CANCER/COSMIC_v83/HTML/chr11/ATM.html	2827-2916	Ordered	2.665e-06	COSMIC	TS	Lymphoid Neoplasm (non-Diffuse Large B-cell Lymphomas)
ATM		chr11	https://dlab.elte.hu/CANCER/COSMIC_v83/HTML/chr11/ATM.html	3003-3011	Ordered	5.503e-11	COSMIC	TS	Lymphoid Neoplasm (non-Diffuse Large B-cell Lymphomas), Lymphoid Neoplasm (non-Diffuse Large B-cell Lymphomas), Pancreatic carcinoma
BAP1		chr3	https://dlab.elte.hu/CANCER/COSMIC_v83/HTML/chr3/BAP1.html	1-200	Ordered	2.319e-16	COSMIC	TS	Mesothelioma
BIRC3		chr11	https://dlab.elte.hu/CANCER/COSMIC_v83/HTML/chr11/BIRC3.html	555-603	Ordered	2.639e-06	COSMIC	Context dependent	Lymphoid Neoplasm (non-Diffuse Large B-cell Lymphomas)
BRAF		chr7	https://dlab.elte.hu/CANCER/COSMIC_v83/HTML/chr7/BRAF.html	484-491	Ordered	1.562e-08	COSMIC	Oncogene	Ovarian carcinoma
BRAF		chr7	https://dlab.elte.hu/CANCER/COSMIC_v83/HTML/chr7/BRAF.html	600-600	Ordered	0	COSMIC+TCGA	Oncogene	Thyroid carcinoma, Uveal Melanoma, Lymphoid Neoplasm (non-Diffuse Large B-cell Lymphomas), Non-small cell lung cancer, Colorectal adenocarcinoma, Skin Cutaneous Melanoma, Other, Brain Lower Grade Glioma
BTK		chrX	https://dlab.elte.hu/CANCER/COSMIC_v83/HTML/chrX/BTK.html	474-481	Ordered	2.27e-21	COSMIC	Context dependent	Lymphoid Neoplasm (non-Diffuse Large B-cell Lymphomas)
CACNA1D		chr3	https://dlab.elte.hu/CANCER/COSMIC_v83/HTML/chr3/CACNA1D.html	400-403	Ordered	8.624e-06	COSMIC	Oncogene	Adrenocortical tumor
CACNA1D		chr3	https://dlab.elte.hu/CANCER/COSMIC_v83/HTML/chr3/CACNA1D.html	761-770	Ordered	2.155e-06	COSMIC	Oncogene	Adrenocortical tumor
CBL		chr11	https://dlab.elte.hu/CANCER/COSMIC_v83/HTML/chr11/CBL.html	375-434	Ordered	2.466e-67	COSMIC	Context dependent	Other haematopoietic disorder, Acute Myeloid Leukemia
CCND1		chr11	https://dlab.elte.hu/CANCER/COSMIC_v83/HTML/chr11/CCND1.html	36-54	Ordered	2.007e-12	COSMIC	Oncogene	Lymphoid Neoplasm (non-Diffuse Large B-cell Lymphomas), Lymphoid Neoplasm (non-Diffuse Large B-cell Lymphomas)
CDH1		chr16	https://dlab.elte.hu/CANCER/COSMIC_v83/HTML/chr16/CDH1.html	155-428	Ordered	6.75e-10	COSMIC	TS	Breast invasive carcinoma, Stomach adenocarcinoma
CDKN2A		chr9	https://dlab.elte.hu/CANCER/COSMIC_v83/HTML/chr9/CDKN2A.html	48-115	Ordered	1.733e-28	COSMIC	TS	Pancreatic carcinoma, Non-small cell lung cancer
CIC		chr19	https://dlab.elte.hu/CANCER/COSMIC_v83/HTML/chr19/CIC.html	201-273	Ordered	1.25e-30	COSMIC+TCGA	Context dependent	Brain Lower Grade Glioma
CNOT3		chr19	https://dlab.elte.hu/CANCER/COSMIC_v83/HTML/chr19/CNOT3.html	20-85	Ordered	2.538e-06	COSMIC	TS	Prostate adenocarcinoma, Lymphoid Neoplasm (non-Diffuse Large B-cell Lymphomas)
CREBBP		chr16	https://dlab.elte.hu/CANCER/COSMIC_v83/HTML/chr16/CREBBP.html	1408-1515	Ordered	1.209e-29	COSMIC	Context dependent	Lymphoid Neoplasm Diffuse Large B-cell Lymphoma, Lymphoid Neoplasm (non-Diffuse Large B-cell Lymphomas)
CREBBP		chr16	https://dlab.elte.hu/CANCER/COSMIC_v83/HTML/chr16/CREBBP.html	1680-1689	Ordered	7.629e-06	COSMIC	Context dependent	Lymphoid Neoplasm Diffuse Large B-cell Lymphoma, Lymphoid Neoplasm (non-Diffuse Large B-cell Lymphomas)
CSF3R		chr1	https://dlab.elte.hu/CANCER/COSMIC_v83/HTML/chr1/CSF3R.html	617-618	Ordered	1.968e-39	COSMIC	Oncogene	Other haematopoietic disorder, Acute Myeloid Leukemia
DGCR8		chr22	https://dlab.elte.hu/CANCER/COSMIC_v83/HTML/chr22/DGCR8.html	518-518	Ordered	5.833e-12	COSMIC	Oncogene	Other
DICER1		chr14	https://dlab.elte.hu/CANCER/COSMIC_v83/HTML/chr14/DICER1.html	1703-1713	Ordered	1.379e-32	COSMIC	TS	Other
DICER1		chr14	https://dlab.elte.hu/CANCER/COSMIC_v83/HTML/chr14/DICER1.html	1809-1818	Ordered	5.919e-48	COSMIC	TS	Other
DNMT3A		chr2	https://dlab.elte.hu/CANCER/COSMIC_v83/HTML/chr2/DNMT3A.html	501-595	Ordered	3.255e-07	COSMIC	TS	Acute Myeloid Leukemia
DNMT3A		chr2	https://dlab.elte.hu/CANCER/COSMIC_v83/HTML/chr2/DNMT3A.html	727-736	Ordered	2.795e-15	COSMIC	TS	Acute Myeloid Leukemia
DNMT3A		chr2	https://dlab.elte.hu/CANCER/COSMIC_v83/HTML/chr2/DNMT3A.html	882-882	Ordered	0	COSMIC+TCGA	TS	Acute Myeloid Leukemia
DROSHA		chr5	https://dlab.elte.hu/CANCER/COSMIC_v83/HTML/chr5/DROSHA.html	1147-1151	Ordered	1.042e-35	COSMIC	TS	Other
EGFR		chr7	https://dlab.elte.hu/CANCER/COSMIC_v83/HTML/chr7/EGFR.html	229-324	Ordered	1.353e-10	TCGA	Oncogene	GBM, LGG
EGFR		chr7	https://dlab.elte.hu/CANCER/COSMIC_v83/HTML/chr7/EGFR.html	596-598	Ordered	1.025e-06	TCGA	Oncogene	LGG, GBM
EGFR		chr7	https://dlab.elte.hu/CANCER/COSMIC_v83/HTML/chr7/EGFR.html	708-791	Ordered	0	COSMIC+TCGA	Oncogene	Non-small cell lung cancer, Small cell lung cancer, Other
EGFR		chr7	https://dlab.elte.hu/CANCER/COSMIC_v83/HTML/chr7/EGFR.html	858-858	Ordered	0	COSMIC	Oncogene	Non-small cell lung cancer
EGFR		chr7	https://dlab.elte.hu/CANCER/COSMIC_v83/HTML/chr7/EGFR.html	860-861	Ordered	1.04e-95	COSMIC	Oncogene	Non-small cell lung cancer
EP300		chr22	https://dlab.elte.hu/CANCER/COSMIC_v83/HTML/chr22/EP300.html	1368-1534	Ordered	1.596e-11	COSMIC	TS	Esophageal carcinoma
ERBB2		chr17	https://dlab.elte.hu/CANCER/COSMIC_v83/HTML/chr17/ERBB2.html	306-310	Ordered	5.019e-12	COSMIC	Oncogene	Bladder Urothelial Carcinoma
ERBB2		chr17	https://dlab.elte.hu/CANCER/COSMIC_v83/HTML/chr17/ERBB2.html	755-784	Ordered	1.521e-116	COSMIC+TCGA	Oncogene	Non-small cell lung cancer, Breast invasive carcinoma
ESR1		chr6	https://dlab.elte.hu/CANCER/COSMIC_v83/HTML/chr6/ESR1.html	533-538	Ordered	1.271e-60	COSMIC	Oncogene	Breast invasive carcinoma
ETNK1		chr12	https://dlab.elte.hu/CANCER/COSMIC_v83/HTML/chr12/ETNK1.html	243-245	Ordered	2.656e-10	COSMIC	TS	Other haematopoietic disorder
EZH2		chr7	https://dlab.elte.hu/CANCER/COSMIC_v83/HTML/chr7/EZH2.html	645-695	Ordered	9.347e-152	COSMIC	Context dependent	Lymphoid Neoplasm Diffuse Large B-cell Lymphoma, Lymphoid Neoplasm (non-Diffuse Large B-cell Lymphomas)
FABP7		chr6	https://dlab.elte.hu/CANCER/COSMIC_v83/HTML/chr6/FABP7.html	22-22	Ordered	3.739e-07	TCGA	Oncogene	THYM
FBXW7		chr4	https://dlab.elte.hu/CANCER/COSMIC_v83/HTML/chr4/FBXW7.html	420-527	Ordered	3.827e-142	COSMIC+TCGA	TS	Lymphoid Neoplasm (non-Diffuse Large B-cell Lymphomas), Colorectal adenocarcinoma, Lymphoid Neoplasm (non-Diffuse Large B-cell Lymphomas), Lymphoid Neoplasm (non-Diffuse Large B-cell Lymphomas), Lymphoid Neoplasm (non-Diffuse Large B-cell Lymphomas)
FBXW7		chr4	https://dlab.elte.hu/CANCER/COSMIC_v83/HTML/chr4/FBXW7.html	582-582	Ordered	8.409e-08	COSMIC	TS	Colorectal adenocarcinoma
FGFR1		chr8	https://dlab.elte.hu/CANCER/COSMIC_v83/HTML/chr8/FGFR1.html	546-547	Ordered	1.631e-10	COSMIC	Oncogene	Brain Lower Grade Glioma, Medulloblastoma
FGFR1		chr8	https://dlab.elte.hu/CANCER/COSMIC_v83/HTML/chr8/FGFR1.html	655-656	Ordered	6.324e-08	COSMIC	Oncogene	Brain Lower Grade Glioma, Medulloblastoma
FGFR2		chr10	https://dlab.elte.hu/CANCER/COSMIC_v83/HTML/chr10/FGFR2.html	251-253	Ordered	1.599e-42	COSMIC	Oncogene	Uterine Corpus Endometrial Carcinoma
FGFR2		chr10	https://dlab.elte.hu/CANCER/COSMIC_v83/HTML/chr10/FGFR2.html	542-550	Ordered	6.622e-19	COSMIC	Oncogene	Uterine Corpus Endometrial Carcinoma, Breast invasive carcinoma
FGFR3		chr4	https://dlab.elte.hu/CANCER/COSMIC_v83/HTML/chr4/FGFR3.html	249-249	Ordered	0	COSMIC	Oncogene	Bladder Urothelial Carcinoma, Other, Head and Neck squamous cell carcinoma
FGFR3		chr4	https://dlab.elte.hu/CANCER/COSMIC_v83/HTML/chr4/FGFR3.html	650-650	Ordered	1.147e-48	COSMIC	Oncogene	Other, Bladder Urothelial Carcinoma
FLT3		chr13	https://dlab.elte.hu/CANCER/COSMIC_v83/HTML/chr13/FLT3.html	676-680	Ordered	3.715e-15	COSMIC	Oncogene	Acute Myeloid Leukemia
FLT3		chr13	https://dlab.elte.hu/CANCER/COSMIC_v83/HTML/chr13/FLT3.html	834-845	Ordered	0	COSMIC	Oncogene	Acute Myeloid Leukemia
GATA1		chrX	https://dlab.elte.hu/CANCER/COSMIC_v83/HTML/chrX/GATA1.html	2017-02-01	Ordered	9.393e-06	COSMIC	Context dependent	Acute Myeloid Leukemia, Myeloproliferative disease
GATA2		chr3	https://dlab.elte.hu/CANCER/COSMIC_v83/HTML/chr3/GATA2.html	293-398	Ordered	4.706e-62	COSMIC	Oncogene	Acute Myeloid Leukemia
GNA11		chr19	https://dlab.elte.hu/CANCER/COSMIC_v83/HTML/chr19/GNA11.html	209-209	Ordered	1.06e-196	COSMIC+TCGA	Oncogene	Uveal Melanoma
GNAS		chr20	https://dlab.elte.hu/CANCER/COSMIC_v83/HTML/chr20/GNAS.html	201-201	Ordered	0	COSMIC	Oncogene	Pancreatic carcinoma, Other
GNAS		chr20	https://dlab.elte.hu/CANCER/COSMIC_v83/HTML/chr20/GNAS.html	227-227	Ordered	3.354e-19	COSMIC	Oncogene	Other
GNAQ		chr9	https://dlab.elte.hu/CANCER/COSMIC_v83/HTML/chr9/GNAQ.html	209-209	Ordered	0	COSMIC+TCGA	Oncogene	Other, Uveal Melanoma
GPR89B_ENST00000314163		chr1	https://dlab.elte.hu/CANCER/COSMIC_v83/HTML/chr1/GPR89B_ENST00000314163.html	336-337	Ordered	3.739e-07	TCGA	No reliable info	BRCA
GTF2I		chr7	-	424-424	Ordered	5.402e-34	TCGA	Oncogene	THYM
HNF1A		chr12	https://dlab.elte.hu/CANCER/COSMIC_v83/HTML/chr12/HNF1A.html	200-306	Ordered	4.701e-24	COSMIC	TS	Other
HRAS		chr11	https://dlab.elte.hu/CANCER/COSMIC_v83/HTML/chr11/HRAS.html	12-13	Ordered	0	COSMIC	Oncogene	Bladder Urothelial Carcinoma, Other
HRAS		chr11	https://dlab.elte.hu/CANCER/COSMIC_v83/HTML/chr11/HRAS.html	61-61	Ordered	1.614e-208	COSMIC+TCGA	Oncogene	Other, Thyroid carcinoma
IDH1		chr2	https://dlab.elte.hu/CANCER/COSMIC_v83/HTML/chr2/IDH1.html	132-132	Ordered	0	COSMIC+TCGA	Oncogene	Cholangiocarcinoma, Acute Myeloid Leukemia, Other, Glioblastoma multiforme, Brain Lower Grade Glioma, Sarcoma
IDH2		chr15	https://dlab.elte.hu/CANCER/COSMIC_v83/HTML/chr15/IDH2.html	140-140	Ordered	0	COSMIC	Oncogene	Acute Myeloid Leukemia, Other haematopoietic disorder
IDH2		chr15	https://dlab.elte.hu/CANCER/COSMIC_v83/HTML/chr15/IDH2.html	171-172	Ordered	1.467e-203	COSMIC+TCGA	Oncogene	Brain Lower Grade Glioma, Acute Myeloid Leukemia
IL6ST		chr5	https://dlab.elte.hu/CANCER/COSMIC_v83/HTML/chr5/IL6ST.html	168-216	Ordered	2.136e-101	COSMIC	Oncogene	Other
IRF4_ENST00000380956		chr6	https://dlab.elte.hu/CANCER/COSMIC_v83/HTML/chr6/IRF4_ENST00000380956.html	59-73	Ordered	8.095e-12	COSMIC	TS	Lymphoid Neoplasm (non-Diffuse Large B-cell Lymphomas)
JAK1		chr1	https://dlab.elte.hu/CANCER/COSMIC_v83/HTML/chr1/JAK1.html	604-751	Ordered	2.734e-16	COSMIC	Context dependent	Lymphoid Neoplasm (non-Diffuse Large B-cell Lymphomas)
JAK2		chr9	https://dlab.elte.hu/CANCER/COSMIC_v83/HTML/chr9/JAK2.html	535-547	Ordered	1.305e-178	COSMIC	Oncogene	Myeloproliferative disease
JAK2		chr9	https://dlab.elte.hu/CANCER/COSMIC_v83/HTML/chr9/JAK2.html	617-617	Ordered	0	COSMIC	Oncogene	Acute Myeloid Leukemia, Other haematopoietic disorder, Myeloproliferative disease
JAK3		chr19	https://dlab.elte.hu/CANCER/COSMIC_v83/HTML/chr19/JAK3.html	563-576	Ordered	5.875e-08	COSMIC	Oncogene	Lymphoid Neoplasm (non-Diffuse Large B-cell Lymphomas)
JAK3		chr19	https://dlab.elte.hu/CANCER/COSMIC_v83/HTML/chr19/JAK3.html	656-659	Ordered	3.142e-10	COSMIC	Oncogene	Other haematopoietic disorder, Lymphoid Neoplasm (non-Diffuse Large B-cell Lymphomas), Acute Myeloid Leukemia, Lymphoid Neoplasm (non-Diffuse Large B-cell Lymphomas)
KCNJ5		chr11	https://dlab.elte.hu/CANCER/COSMIC_v83/HTML/chr11/KCNJ5.html	151-168	Ordered	0	COSMIC	Oncogene	Adrenocortical tumor
KIT		chr4	https://dlab.elte.hu/CANCER/COSMIC_v83/HTML/chr4/KIT.html	416-422	Ordered	8.431e-113	COSMIC	Oncogene	Acute Myeloid Leukemia
KIT		chr4	https://dlab.elte.hu/CANCER/COSMIC_v83/HTML/chr4/KIT.html	495-503	Ordered	1.883e-196	COSMIC	Oncogene	Gastrointestinal stromal tumor
KIT		chr4	https://dlab.elte.hu/CANCER/COSMIC_v83/HTML/chr4/KIT.html	642-642	Ordered	6.809e-38	COSMIC	Oncogene	Gastrointestinal stromal tumor, Skin Cutaneous Melanoma
KIT		chr4	https://dlab.elte.hu/CANCER/COSMIC_v83/HTML/chr4/KIT.html	654-654	Ordered	1.739e-38	COSMIC	Oncogene	Gastrointestinal stromal tumor
KIT		chr4	https://dlab.elte.hu/CANCER/COSMIC_v83/HTML/chr4/KIT.html	816-816	Ordered	0	COSMIC+TCGA	Oncogene	Other haematopoietic disorder, Acute Myeloid Leukemia
KIT		chr4	https://dlab.elte.hu/CANCER/COSMIC_v83/HTML/chr4/KIT.html	820-825	Ordered	1.015e-92	COSMIC+TCGA	Oncogene	Acute Myeloid Leukemia, Gastrointestinal stromal tumor
KLF4		chr9	https://dlab.elte.hu/CANCER/COSMIC_v83/HTML/chr9/KLF4.html	409-413	Ordered	9.269e-30	COSMIC	Context dependent	Other
KMT2C		chr7	https://dlab.elte.hu/CANCER/COSMIC_v83/HTML/chr7/KMT2C.html	987-990	Ordered	2.785e-06	COSMIC	TS	Other
KRAS		chr12	https://dlab.elte.hu/CANCER/COSMIC_v83/HTML/chr12/KRAS.html	2017-12-12	Ordered	0	COSMIC+TCGA	Oncogene	Ovarian carcinoma, Acute Myeloid Leukemia, Pancreatic carcinoma, Stomach adenocarcinoma, Thyroid carcinoma, Colorectal adenocarcinoma, Non-small cell lung cancer, Other, Uterine Corpus Endometrial Carcinoma, Cholangiocarcinoma
KRAS		chr12	https://dlab.elte.hu/CANCER/COSMIC_v83/HTML/chr12/KRAS.html	61-61	Ordered	1.176e-15	COSMIC	Oncogene	Colorectal adenocarcinoma, Non-small cell lung cancer, Pancreatic carcinoma
MAP2K1		chr15	https://dlab.elte.hu/CANCER/COSMIC_v83/HTML/chr15/MAP2K1.html	42-130	Ordered	6.989e-41	COSMIC	Oncogene	Skin Cutaneous Melanoma, Lymphoid Neoplasm (non-Diffuse Large B-cell Lymphomas)
MAP3K1_ENST00000399503		chr5	https://dlab.elte.hu/CANCER/COSMIC_v83/HTML/chr5/MAP3K1_ENST00000399503.html	1305-1396	Ordered	4.369e-07	COSMIC	Context dependent	Breast invasive carcinoma
MEN1		chr11	https://dlab.elte.hu/CANCER/COSMIC_v83/HTML/chr11/MEN1.html	152-183	Ordered	8.904e-06	COSMIC	TS	Pancreatic carcinoma, Other
MET		chr7	https://dlab.elte.hu/CANCER/COSMIC_v83/HTML/chr7/MET.html	168-168	Ordered	1.449e-06	COSMIC	Oncogene	Other
MET		chr7	https://dlab.elte.hu/CANCER/COSMIC_v83/HTML/chr7/MET.html	1246-1260	Ordered	1.324e-20	COSMIC	Oncogene	Head and Neck squamous cell carcinoma
MYD88		chr3	https://dlab.elte.hu/CANCER/COSMIC_v83/HTML/chr3/MYD88.html	265-265	Ordered	0	COSMIC	Oncogene	Lymphoid Neoplasm (non-Diffuse Large B-cell Lymphomas), Lymphoid Neoplasm Diffuse Large B-cell Lymphoma, Lymphoid Neoplasm (non-Diffuse Large B-cell Lymphomas)
NF2		chr22	https://dlab.elte.hu/CANCER/COSMIC_v83/HTML/chr22/NF2.html	117-129	Ordered	7.343e-06	COSMIC	TS	Other soft tissue tumor, Other
NOTCH1		chr9	https://dlab.elte.hu/CANCER/COSMIC_v83/HTML/chr9/NOTCH1.html	332-408	Ordered	1.152e-06	COSMIC+TCGA	Context dependent	Head and Neck squamous cell carcinoma, Esophageal carcinoma
NOTCH1		chr9	https://dlab.elte.hu/CANCER/COSMIC_v83/HTML/chr9/NOTCH1.html	1545-1767	Ordered	0	COSMIC	Context dependent	Lymphoid Neoplasm (non-Diffuse Large B-cell Lymphomas), Lymphoid Neoplasm (non-Diffuse Large B-cell Lymphomas), Lymphoid Neoplasm (non-Diffuse Large B-cell Lymphomas)
NRAS		chr1	https://dlab.elte.hu/CANCER/COSMIC_v83/HTML/chr1/NRAS.html	2017-12-12	Ordered	0	COSMIC	Oncogene	Lymphoid Neoplasm (non-Diffuse Large B-cell Lymphomas), Other haematopoietic disorder, Skin Cutaneous Melanoma, Colorectal adenocarcinoma, Acute Myeloid Leukemia
NRAS		chr1	https://dlab.elte.hu/CANCER/COSMIC_v83/HTML/chr1/NRAS.html	61-61	Ordered	0	COSMIC+TCGA	Oncogene	Other, Acute Myeloid Leukemia, Colorectal adenocarcinoma, Skin Cutaneous Melanoma, Thyroid carcinoma, Lymphoid Neoplasm (non-Diffuse Large B-cell Lymphomas)
NT5C2		chr10	https://dlab.elte.hu/CANCER/COSMIC_v83/HTML/chr10/NT5C2.html	238-238	Ordered	9.64e-06	COSMIC	Oncogene	Lymphoid Neoplasm (non-Diffuse Large B-cell Lymphomas), Lymphoid Neoplasm Diffuse Large B-cell Lymphoma, Prostate adenocarcinoma
NT5C2		chr10	https://dlab.elte.hu/CANCER/COSMIC_v83/HTML/chr10/NT5C2.html	359-367	Ordered	5.627e-07	COSMIC	Oncogene	Lymphoid Neoplasm (non-Diffuse Large B-cell Lymphomas), Lymphoid Neoplasm Diffuse Large B-cell Lymphoma
PBRM1		chr3	https://dlab.elte.hu/CANCER/COSMIC_v83/HTML/chr3/PBRM1.html	661-762	Ordered	2.77e-08	COSMIC	TS	Renal cell carcinoma, Prostate adenocarcinoma
PDGFRA		chr4	https://dlab.elte.hu/CANCER/COSMIC_v83/HTML/chr4/PDGFRA.html	659-662	Ordered	1.346e-08	COSMIC	Oncogene	Gastrointestinal stromal tumor
PDGFRA		chr4	https://dlab.elte.hu/CANCER/COSMIC_v83/HTML/chr4/PDGFRA.html	842-845	Ordered	0	COSMIC	Oncogene	Gastrointestinal stromal tumor
PHF6		chrX	https://dlab.elte.hu/CANCER/COSMIC_v83/HTML/chrX/PHF6.html	213-329	Ordered	3.084e-10	COSMIC	TS	Lymphoid Neoplasm (non-Diffuse Large B-cell Lymphomas), Acute Myeloid Leukemia, Lymphoid Neoplasm (non-Diffuse Large B-cell Lymphomas)
PIK3CA		chr3	https://dlab.elte.hu/CANCER/COSMIC_v83/HTML/chr3/PIK3CA.html	102-118	Ordered	9.863e-34	COSMIC+TCGA	Oncogene	Breast invasive carcinoma, Uterine Corpus Endometrial Carcinoma
PIK3CA		chr3	https://dlab.elte.hu/CANCER/COSMIC_v83/HTML/chr3/PIK3CA.html	344-345	Ordered	2.978e-30	COSMIC+TCGA	Oncogene	Breast invasive carcinoma
PIK3CA		chr3	https://dlab.elte.hu/CANCER/COSMIC_v83/HTML/chr3/PIK3CA.html	418-421	Ordered	2.397e-07	COSMIC	Oncogene	Breast invasive carcinoma
PIK3CA		chr3	https://dlab.elte.hu/CANCER/COSMIC_v83/HTML/chr3/PIK3CA.html	447-458	Ordered	4.883e-13	COSMIC+TCGA	Oncogene	Breast invasive carcinoma
PIK3CA		chr3	https://dlab.elte.hu/CANCER/COSMIC_v83/HTML/chr3/PIK3CA.html	542-545	Ordered	0	COSMIC+TCGA	Oncogene	Ovarian carcinoma, Bladder Urothelial Carcinoma, Colorectal adenocarcinoma, Breast invasive carcinoma, Uterine Corpus Endometrial Carcinoma, Non-small cell lung cancer, Esophageal carcinoma, Head and Neck squamous cell carcinoma, Other
PIK3CA		chr3	https://dlab.elte.hu/CANCER/COSMIC_v83/HTML/chr3/PIK3CA.html	1043-1049	Ordered	1.269e-163	COSMIC+TCGA	Oncogene	Colorectal adenocarcinoma, Breast invasive carcinoma
PIK3R1		chr5	https://dlab.elte.hu/CANCER/COSMIC_v83/HTML/chr5/PIK3R1.html	445-475	Ordered	1.478e-28	COSMIC+TCGA	TS	Uterine Corpus Endometrial Carcinoma, Breast invasive carcinoma
PIK3R1		chr5	https://dlab.elte.hu/CANCER/COSMIC_v83/HTML/chr5/PIK3R1.html	555-582	Ordered	2.163e-41	COSMIC+TCGA	TS	Uterine Corpus Endometrial Carcinoma
PLCG1		chr20	https://dlab.elte.hu/CANCER/COSMIC_v83/HTML/chr20/PLCG1.html	47-48	Ordered	4.211e-16	COSMIC	Oncogene	Lymphoid Neoplasm (non-Diffuse Large B-cell Lymphomas)
PLCG1		chr20	https://dlab.elte.hu/CANCER/COSMIC_v83/HTML/chr20/PLCG1.html	345-345	Ordered	1.25e-21	COSMIC	Oncogene	Lymphoid Neoplasm (non-Diffuse Large B-cell Lymphomas)
PLCG1		chr20	https://dlab.elte.hu/CANCER/COSMIC_v83/HTML/chr20/PLCG1.html	1158-1172	Ordered	3.886e-20	COSMIC	Oncogene	Lymphoid Neoplasm (non-Diffuse Large B-cell Lymphomas)
POLE		chr12	https://dlab.elte.hu/CANCER/COSMIC_v83/HTML/chr12/POLE.html	269-301	Ordered	7.225e-55	COSMIC	TS	Uterine Corpus Endometrial Carcinoma
POLE		chr12	https://dlab.elte.hu/CANCER/COSMIC_v83/HTML/chr12/POLE.html	406-465	Ordered	3.759e-38	COSMIC	TS	Uterine Corpus Endometrial Carcinoma
POT1		chr7	https://dlab.elte.hu/CANCER/COSMIC_v83/HTML/chr7/POT1.html	1-95	Ordered	3.022e-07	COSMIC	TS	Lymphoid Neoplasm (non-Diffuse Large B-cell Lymphomas), Lymphoid Neoplasm (non-Diffuse Large B-cell Lymphomas)
PPP2R1A		chr19	https://dlab.elte.hu/CANCER/COSMIC_v83/HTML/chr19/PPP2R1A.html	179-184	Ordered	4.474e-42	COSMIC+TCGA	TS	Uterine Corpus Endometrial Carcinoma
PPP2R1A		chr19	https://dlab.elte.hu/CANCER/COSMIC_v83/HTML/chr19/PPP2R1A.html	249-258	Ordered	1.197e-11	COSMIC	TS	Uterine Corpus Endometrial Carcinoma
PPP6C		chr9	https://dlab.elte.hu/CANCER/COSMIC_v83/HTML/chr9/PPP6C.html	259-279	Ordered	1.522e-11	COSMIC	TS	Skin Cutaneous Melanoma
PRKACA		chr19	https://dlab.elte.hu/CANCER/COSMIC_v83/HTML/chr19/PRKACA.html	197-206	Ordered	2.196e-96	COSMIC	Oncogene	Adrenocortical tumor
PRKCB		chr16	https://dlab.elte.hu/CANCER/COSMIC_v83/HTML/chr16/PRKCB.html	427-432	Ordered	9.897e-33	COSMIC	TS	Lymphoid Neoplasm (non-Diffuse Large B-cell Lymphomas), Lymphoid Neoplasm (non-Diffuse Large B-cell Lymphomas), Lymphoid Neoplasm (non-Diffuse Large B-cell Lymphomas)
PTEN		chr10	https://dlab.elte.hu/CANCER/COSMIC_v83/HTML/chr10/PTEN.html	121-142	Ordered	2.032e-95	COSMIC+TCGA	TS	Uterine Corpus Endometrial Carcinoma
PTEN		chr10	https://dlab.elte.hu/CANCER/COSMIC_v83/HTML/chr10/PTEN.html	150-174	Ordered	8.367e-17	COSMIC	TS	-
PTEN		chr10	https://dlab.elte.hu/CANCER/COSMIC_v83/HTML/chr10/PTEN.html	224-252	Ordered	1.685e-06	COSMIC	TS	Skin Cutaneous Melanoma
PTPN11		chr12	https://dlab.elte.hu/CANCER/COSMIC_v83/HTML/chr12/PTPN11.html	58-76	Ordered	6.054e-247	COSMIC	Oncogene	Acute Myeloid Leukemia, Other haematopoietic disorder
PTPN11		chr12	https://dlab.elte.hu/CANCER/COSMIC_v83/HTML/chr12/PTPN11.html	498-510	Ordered	1.366e-30	COSMIC	Oncogene	Acute Myeloid Leukemia
RAC1		chr7	https://dlab.elte.hu/CANCER/COSMIC_v83/HTML/chr7/RAC1.html	29-29	Ordered	8.91e-44	COSMIC	Oncogene	Skin Cutaneous Melanoma
RARA		chr17	https://dlab.elte.hu/CANCER/COSMIC_v83/HTML/chr17/RARA.html	272-303	Ordered	1.004e-06	COSMIC	Oncogene	Other
RB1		chr13	https://dlab.elte.hu/CANCER/COSMIC_v83/HTML/chr13/RB1.html	634-730	Ordered	1.64e-08	COSMIC	TS	Ovarian carcinoma
RET		chr10	https://dlab.elte.hu/CANCER/COSMIC_v83/HTML/chr10/RET.html	918-918	Ordered	0	COSMIC	Oncogene	Thyroid carcinoma
RHOA		chr3	https://dlab.elte.hu/CANCER/COSMIC_v83/HTML/chr3/RHOA.html	16-17	Ordered	1.182e-102	COSMIC	Context dependent	Lymphoid Neoplasm (non-Diffuse Large B-cell Lymphomas)
RNF43		chr17	https://dlab.elte.hu/CANCER/COSMIC_v83/HTML/chr17/RNF43.html	108-186	Ordered	9.383e-06	COSMIC	TS	Other
RPL10		chrX	https://dlab.elte.hu/CANCER/COSMIC_v83/HTML/chrX/RPL10.html	98-98	Ordered	5.011e-06	COSMIC	TS	Lymphoid Neoplasm (non-Diffuse Large B-cell Lymphomas)
RUNX1		chr21	https://dlab.elte.hu/CANCER/COSMIC_v83/HTML/chr21/RUNX1.html	85-254	Ordered	4.694e-80	COSMIC	Context dependent	Acute Myeloid Leukemia, Other haematopoietic disorder
SETD2		chr3	https://dlab.elte.hu/CANCER/COSMIC_v83/HTML/chr3/SETD2.html	1058-1183	Ordered	4.501e-08	COSMIC	Context dependent	Renal cell carcinoma
SF3B1		chr2	https://dlab.elte.hu/CANCER/COSMIC_v83/HTML/chr2/SF3B1.html	622-626	Ordered	2.572e-76	COSMIC+TCGA	Oncogene	Other haematopoietic disorder, Uveal Melanoma
SF3B1		chr2	https://dlab.elte.hu/CANCER/COSMIC_v83/HTML/chr2/SF3B1.html	658-666	Ordered	2.447e-85	COSMIC	Oncogene	Other haematopoietic disorder
SF3B1		chr2	https://dlab.elte.hu/CANCER/COSMIC_v83/HTML/chr2/SF3B1.html	699-704	Ordered	0	COSMIC	Oncogene	Other haematopoietic disorder, Lymphoid Neoplasm (non-Diffuse Large B-cell Lymphomas)
SF3B1		chr2	https://dlab.elte.hu/CANCER/COSMIC_v83/HTML/chr2/SF3B1.html	740-742	Ordered	3.063e-19	COSMIC	Oncogene	Lymphoid Neoplasm (non-Diffuse Large B-cell Lymphomas)
SIX1		chr14	https://dlab.elte.hu/CANCER/COSMIC_v83/HTML/chr14/SIX1.html	177-177	Ordered	5.011e-06	COSMIC	Oncogene	Other
SMAD4		chr18	https://dlab.elte.hu/CANCER/COSMIC_v83/HTML/chr18/SMAD4.html	350-386	Ordered	1.047e-52	COSMIC+TCGA	TS	Colorectal adenocarcinoma
SMAD4		chr18	https://dlab.elte.hu/CANCER/COSMIC_v83/HTML/chr18/SMAD4.html	493-499	Ordered	8.885e-06	COSMIC	TS	Other, Colorectal adenocarcinoma
SMARCA4		chr19	https://dlab.elte.hu/CANCER/COSMIC_v83/HTML/chr19/SMARCA4.html	1127-1243	Ordered	1.443e-09	COSMIC	TS	Ovarian carcinoma
SPOP		chr17	https://dlab.elte.hu/CANCER/COSMIC_v83/HTML/chr17/SPOP.html	78-140	Ordered	1.73e-39	COSMIC+TCGA	Context dependent	Prostate adenocarcinoma
STAT3		chr17	https://dlab.elte.hu/CANCER/COSMIC_v83/HTML/chr17/STAT3.html	609-671	Ordered	4.748e-126	COSMIC	Oncogene	Lymphoid Neoplasm (non-Diffuse Large B-cell Lymphomas)
STAT5B		chr17	https://dlab.elte.hu/CANCER/COSMIC_v83/HTML/chr17/STAT5B.html	642-648	Ordered	2.938e-25	COSMIC	Context dependent	Lymphoid Neoplasm (non-Diffuse Large B-cell Lymphomas)
STAT6		chr12	https://dlab.elte.hu/CANCER/COSMIC_v83/HTML/chr12/STAT6.html	414-420	Ordered	3.026e-07	COSMIC	Oncogene	Lymphoid Neoplasm Diffuse Large B-cell Lymphoma, Lymphoid Neoplasm (non-Diffuse Large B-cell Lymphomas)
TET2		chr4	https://dlab.elte.hu/CANCER/COSMIC_v83/HTML/chr4/TET2.html	1137-1433	Ordered	9.301e-79	COSMIC	TS	Acute Myeloid Leukemia, Other haematopoietic disorder
TET2		chr4	https://dlab.elte.hu/CANCER/COSMIC_v83/HTML/chr4/TET2.html	1861-1916	Ordered	2.482e-28	COSMIC	TS	Other haematopoietic disorder, Acute Myeloid Leukemia
TGFBR2		chr3	https://dlab.elte.hu/CANCER/COSMIC_v83/HTML/chr3/TGFBR2.html	518-537	Ordered	5.978e-07	COSMIC	TS	Colorectal adenocarcinoma, Pancreatic carcinoma
TP53		chr17	https://dlab.elte.hu/CANCER/COSMIC_v83/HTML/chr17/TP53.html	125-286	Ordered	0	COSMIC+TCGA	TS	Ovarian carcinoma, Stomach adenocarcinoma, Acute Myeloid Leukemia, Other haematopoietic disorder, Brain Lower Grade Glioma, Pancreatic carcinoma, Squamous cell carcinoma, Head and Neck squamous cell carcinoma, Lymphoid Neoplasm Diffuse Large B-cell Lymphoma, Esophageal carcinoma, Skin Cutaneous Melanoma, Glioblastoma multiforme, Colorectal adenocarcinoma, Breast invasive carcinoma, Liver hepatocellular carcinoma, Non-small cell lung cancer, Basal cell carcinoma, Prostate adenocarcinoma, Bladder Urothelial Carcinoma, Other, Small cell lung cancer, Uterine Corpus Endometrial Carcinoma, Sarcoma, Lymphoid Neoplasm (non-Diffuse Large B-cell Lymphomas), Lymphoid Neoplasm (non-Diffuse Large B-cell Lymphomas), Lymphoid Neoplasm (non-Diffuse Large B-cell Lymphomas), Lymphoid Neoplasm (non-Diffuse Large B-cell Lymphomas), Lymphoid Neoplasm (non-Diffuse Large B-cell Lymphomas)
TRAF7		chr16	https://dlab.elte.hu/CANCER/COSMIC_v83/HTML/chr16/TRAF7.html	384-398	Ordered	8.339e-07	COSMIC	TS	Other
TRAF7		chr16	https://dlab.elte.hu/CANCER/COSMIC_v83/HTML/chr16/TRAF7.html	520-521	Ordered	1.696e-07	COSMIC	TS	Other
TRAF7		chr16	https://dlab.elte.hu/CANCER/COSMIC_v83/HTML/chr16/TRAF7.html	580-665	Ordered	8.181e-06	COSMIC	TS	Other
TSC2		chr16	https://dlab.elte.hu/CANCER/COSMIC_v83/HTML/chr16/TSC2.html	1681-1764	Ordered	1.87e-13	COSMIC	TS	Head and Neck squamous cell carcinoma
U2AF1		chr21	https://dlab.elte.hu/CANCER/COSMIC_v83/HTML/chr21/U2AF1.html	34-34	Ordered	1.442e-112	COSMIC	Oncogene	Other haematopoietic disorder, Acute Myeloid Leukemia
U2AF1		chr21	https://dlab.elte.hu/CANCER/COSMIC_v83/HTML/chr21/U2AF1.html	156-159	Ordered	7.203e-64	COSMIC	Oncogene	Acute Myeloid Leukemia, Other haematopoietic disorder
WHSC1		chr4	https://dlab.elte.hu/CANCER/COSMIC_v83/HTML/chr4/WHSC1.html	1099-1107	Ordered	6.364e-06	COSMIC	Context dependent	Lymphoid Neoplasm (non-Diffuse Large B-cell Lymphomas), Lymphoid Neoplasm (non-Diffuse Large B-cell Lymphomas)
WT1		chr11	https://dlab.elte.hu/CANCER/COSMIC_v83/HTML/chr11/WT1.html	299-315	Ordered	3.37e-07	COSMIC	Context dependent	Acute Myeloid Leukemia, Lymphoid Neoplasm (non-Diffuse Large B-cell Lymphomas), Lymphoid Neoplasm (non-Diffuse Large B-cell Lymphomas)
WT1		chr11	https://dlab.elte.hu/CANCER/COSMIC_v83/HTML/chr11/WT1.html	384-401	Ordered	1.427e-24	COSMIC	Context dependent	Acute Myeloid Leukemia
XPO1		chr2	https://dlab.elte.hu/CANCER/COSMIC_v83/HTML/chr2/XPO1.html	565-574	Ordered	1.649e-36	COSMIC	Oncogene	Lymphoid Neoplasm (non-Diffuse Large B-cell Lymphomas)
ATP1A1		chr1	https://dlab.elte.hu/CANCER/COSMIC_v83/HTML/chr1/ATP1A1.html	99-105	Ordered (transmembrane associated)	1.703e-31	COSMIC	Context dependent	Adrenocortical tumor
ATP1A1		chr1	https://dlab.elte.hu/CANCER/COSMIC_v83/HTML/chr1/ATP1A1.html	956-964	Ordered (transmembrane associated)	4.699e-06	COSMIC	Context dependent	Adrenocortical tumor
ATP2B3_ENST00000349466		chrX	https://dlab.elte.hu/CANCER/COSMIC_v83/HTML/chrX/ATP2B3_ENST00000349466.html	422-433	Ordered (transmembrane associated)	2.849e-21	COSMIC	TS	Adrenocortical tumor
FGFR2		chr10	https://dlab.elte.hu/CANCER/COSMIC_v83/HTML/chr10/FGFR2.html	370-395	Ordered (transmembrane associated)	7.306e-16	COSMIC	Oncogene	Uterine Corpus Endometrial Carcinoma, Cholangiocarcinoma, Other
FGFR3		chr4	https://dlab.elte.hu/CANCER/COSMIC_v83/HTML/chr4/FGFR3.html	370-380	Ordered (transmembrane associated)	2.897e-232	COSMIC	Oncogene	Other, Bladder Urothelial Carcinoma
FGFR3		chr4	https://dlab.elte.hu/CANCER/COSMIC_v83/HTML/chr4/FGFR3.html	391-391	Ordered (transmembrane associated)	1.043e-09	COSMIC	Oncogene	Bladder Urothelial Carcinoma
IL7R		chr5	https://dlab.elte.hu/CANCER/COSMIC_v83/HTML/chr5/IL7R.html	237-262	Ordered (transmembrane associated)	4.85e-56	COSMIC	Oncogene	Lymphoid Neoplasm Diffuse Large B-cell Lymphoma, Lymphoid Neoplasm (non-Diffuse Large B-cell Lymphomas)
MPL		chr1	https://dlab.elte.hu/CANCER/COSMIC_v83/HTML/chr1/MPL.html	514-519	Ordered (transmembrane associated)	0	COSMIC	Oncogene	Myeloproliferative disease, Other haematopoietic disorder, Acute Myeloid Leukemia
OTOP1		chr4	https://dlab.elte.hu/CANCER/COSMIC_v83/HTML/chr4/OTOP1.html	104-106	Ordered (transmembrane associated)	1.563e-08	COSMIC	No reliable info	Medulloblastoma
RET		chr10	https://dlab.elte.hu/CANCER/COSMIC_v83/HTML/chr10/RET.html	611-640	Ordered (transmembrane associated)	3.696e-84	COSMIC	Oncogene	Thyroid carcinoma
SMO		chr7	https://dlab.elte.hu/CANCER/COSMIC_v83/HTML/chr7/SMO.html	408-416	Ordered (transmembrane associated)	2.036e-16	COSMIC	Oncogene	Other
SMO		chr7	https://dlab.elte.hu/CANCER/COSMIC_v83/HTML/chr7/SMO.html	533-539	Ordered (transmembrane associated)	1.343e-11	COSMIC	Oncogene	Basal cell carcinoma
TSHR		chr14	https://dlab.elte.hu/CANCER/COSMIC_v83/HTML/chr14/TSHR.html	453-457	Ordered (transmembrane associated)	3.79e-12	COSMIC	Oncogene	Other
TSHR		chr14	https://dlab.elte.hu/CANCER/COSMIC_v83/HTML/chr14/TSHR.html	613-640	Ordered (transmembrane associated)	2.648e-60	COSMIC	Oncogene	Other

### Sheet: Table S2
																		Molecular toolkits (number of corresponding GO terms attached to the protein)																Hallmarks of cancer number of corresponding GO terms attached to the protein
Gene name (COSMIC)	Chromosome	Link to online visualization	Region boundaries	p-value	Identified in	Evidence for Disorder	Tumor suppressor / oncogene classification	Protein function	Functional site type	Switching mechanisms	Perturbed function connected to mutated region	References	Dominant mutations	Dominant cancer types based on mutation frequency	Is the gene in pan-cancer list? (PMID:29625053)	Highest tissue frequency (PMID:29625053)	Number of protein-protein interactions	Chemical DNA modification	DNA structural organization	Transcription and gene expression regulation	RNA processing, translation and folding	Modulation of interactions	Altering protein localization	Altering protein stability and degradation	Protein post-translational modification	Receptor activity	Signal transduction	Cytoskeletal organization	Cell adhesion	Molecular assembly and disassembly	Metabolism	Transport across the membrane	Transport inside the cell	Activating invasion and metastasis	Avoiding immune destruction	Deregulating cellular energetics	Enabling replicative immortality	Evading growth suppressors	Genome instability and mutation	Inducing angiogenesis	Resisting cell death	Sustaining proliferative signaling	Tumor-promoting inflammation
APC	chr5	https://dlab.elte.hu/CANCER/COSMIC_v83/HTML/chr5/APC.html	1284-1537	9.541e-42	COSMIC	Experimental (PMID:24130866)	TSG	APC suppresses canonical Wnt signalling with additional roles in other cellular processes, such as cell migration, adhesion, and chromosome segregation.	Disordered domain+PTM	PTM (phosporylation)	The region mediates interaction with scaffold proteins of the beta-catenin destruction complex, which includes the GSK-axin complex and several beta-catenin molecules.	PMID:17881494 PMID:10921899	Missense	Colorectal adenocarcinoma	yes	81.96% (COADREAD)	135	0	0	0	0	0	0	2	1	1	0	0	0	3	0	0	0	4	0	0	0	3	2	0	2	5	0
ASXL1	chr20	https://dlab.elte.hu/CANCER/COSMIC_v83/HTML/chr20/ASXL1.html	1102-1107	1.722e-07	COSMIC	prediction	TSG	Regulatory subunit of the chromatin deubiquitinating ASXL1-BAP1 complex, controlling histone modifications and large-scale gene expression.	?	-	Mutations in this region can interfere with the binding of nuclear hormon receptor and their cofactors thereby impeding cell differentiation	PMID:22897849 PMID:26095772	Missense	Other haematopoietic disorder, Acute Myeloid Leukemia	yes	4.32% (LAML)	13	0	0	2	0	0	0	1	0	0	0	0	0	0	0	0	0	0	0	0	1	0	0	0	0	0	0
BCL2	chr18	https://dlab.elte.hu/CANCER/COSMIC_v83/HTML/chr18/BCL2.html	2-80	7.865e-10	COSMIC	prediction	Oncogene	Anti-apoptotic protein, which plays an important role in embryogenesis, tissue remodeling and immune response.	?	-	The mutations are not restricted to the N-terminal BH4 domain. In fact, the highest mutation frequency occurs in the unstructured flexible loop region, which was previously implicated in binding p53 and c-Myc as well as regulating the affinity of Bcl-2 for proapoptotic Bcl-2 family members.	PMID:24496723	Missense	Lymphoid Neoplasm Diffuse Large B-cell Lymphoma, Lymphoid Neoplasm (non-Diffuse Large B-cell Lymphomas), Lymphoid Neoplasm (non-Diffuse Large B-cell Lymphomas), Lymphoid Neoplasm (non-Diffuse Large B-cell Lymphomas)	yes	N/A (rescued, PANCAN)	44	0	0	1	0	1	1	1	3	1	1	1	2	0	1	1	2	4	3	1	2	3	1	0	2	3	0
CALR	chr19	https://dlab.elte.hu/CANCER/COSMIC_v83/HTML/chr19/CALR.html	358-384	3.944e-09	COSMIC	Experimental (PMID:20018892, DisProt:DP00333)	Oncogene	Multifunctional protein residing inside the endoplasmatic reticulum, acting as a protein-folding chaperone, and a Ca2+ storage molecule. On the cell surface it may act as a receptor ligand.	Disordered domain	-	The negatively charged C-terminal domain is the low-affinity, high-capacity, Ca2+-binding domain that controls the localization of the protein. Mutations may alter the Ca2+-binding function.	PMID:26951227 PMID:24325356 PMID:20018892 PMID:21423620	Missense+deletions	Myeloproliferative disease	no	-	25	0	0	2	2	0	2	1	0	0	0	2	1	1	0	0	1	2	1	0	3	1	0	1	1	2	0
CARD11	chr7	https://dlab.elte.hu/CANCER/COSMIC_v83/HTML/chr7/CARD11.html	111-134	6.492e-08	COSMIC	Experimental (LATCH domain, PDB:2b1w)	Oncogene (PMID:18323416)	CARD11 functions as molecular scaffold for the assembly of multiprotein complexes at specialized regions of the plasma membrane. The CARD family is defined by carrying a characteristic caspase-associated recruitment domain (CARD), providing interaction sites with the pro-apoptotic protein BCL10.	Disordered domain	-	Mutations affect the LATCH domain and the coiled coil dimerization domain. While these are two distinct regions, they function as a single functional unit providing a binding platform for the auto inhibitory domain of CARD11 and various molecular partners. Mutations enhance BCL10 ubiquitination, and hence the suppression of apoptosis resulting in lymphoma cell survival.	PMID:23149938 PMID:18323416	Missense	Lymphoid Neoplasm (non-Diffuse Large B-cell Lymphomas), Lymphoid Neoplasm Diffuse Large B-cell Lymphoma	yes	21.62% (DLBC)	13	0	0	1	0	0	1	0	0	1	1	0	1	0	1	0	0	1	3	0	1	0	0	0	1	2	2
			207-266	8.06e-14	COSMIC	Experimental (coiled coil region, PMID:18323416)							Missense+deletions	Lymphoid Neoplasm (non-Diffuse Large B-cell Lymphomas), Lymphoid Neoplasm Diffuse Large B-cell Lymphoma
			337-436	1.398e-08	COSMIC								Missense	Lymphoid Neoplasm Diffuse Large B-cell Lymphoma, Lymphoid Neoplasm (non-Diffuse Large B-cell Lymphomas)
CBL	chr11	https://dlab.elte.hu/CANCER/COSMIC_v83/HTML/chr11/CBL.html	365-374	7.297e-15	COSMIC	Experimental (NMR structure 2k4d)	Context dependent	E3 ubiquitin ligase enzyme that regulates the ubiquitination and subsequent recycling/degradation of a wide range of receptor tyrosine kinases.	Flexible linker / Auto-inhibitory element + PTM	overlapping molecular funcitons + PTM (phosporylation)	Deletions and missense mutations diminish or abolish the functionality of the linker region connecting the substrate- and the E2 binding domains of Cbl, disrupting the degradation of Cbl target genes.	PMID:27609087	Missense+insertions	Acute Myeloid Leukemia, Other haematopoietic disorder	no	-	79	0	0	1	0	0	0	1	2	1	0	0	0	0	0	0	0	0	0	0	0	0	1	0	1	0	0
CCND3	chr6	https://dlab.elte.hu/CANCER/COSMIC_v83/HTML/chr6/CCND3.html	278-290	1.426e-08	COSMIC	Experimental (NMR structure 3g33)	Oncogene	Regulatory subunit of the cylin-dependent kinases CDK4 and CDK6. D-cyclins are required for cell-cycle reentry after differentiation, and cell cycle exit to G0 phase.	Linear motif+PTM (degron)	PTM (phosporylation)	Mutations affect a short C-terminal region known to harbor a phosphodegron limiting cyclin D half-life.	PMID:20018892 PMID:21423620	Missense	Lymphoid Neoplasm Diffuse Large B-cell Lymphoma, Lymphoid Neoplasm (non-Diffuse Large B-cell Lymphomas)	no	-	29	0	0	1	0	0	0	0	1	0	0	0	0	0	0	0	0	0	0	0	0	0	0	0	0	4	0
CD79B	chr17	https://dlab.elte.hu/CANCER/COSMIC_v83/HTML/chr17/CD79B.html	191-199	1.453e-60	COSMIC	Experimental (DisProt:DP00503, contains a known functional linear motif LIG_TYR_ITAM)	Oncogene	Auxiliary subunit of the B-cell receptor. Required in cooperation with CD79A for initiation of the signal transduction activated by the B-cell antigen receptor complex.	Linear motif+PTM	PTM (phosporylation)	Mutations affect the experimentally verified immunoreceptor tyrosine-based motif in the cytoplasmatic region that is critical for the activation and termination of signal transduction pathways.	PMID:20054396	Missense	Lymphoid Neoplasm Diffuse Large B-cell Lymphoma	yes	13.51% (DLBC)	3	0	0	0	0	0	0	0	0	1	0	0	0	1	0	0	0	0	3	0	0	0	0	0	0	0	0
CDKN2A_ENST00000361570 (p14/ARF)	chr9	https://dlab.elte.hu/CANCER/COSMIC_v83/HTML/chr9/CDKN2A_ENST00000361570.html	112-166	4.706e-25	COSMIC	Experimental (PMID:12630860)	TSG	An alternative transcript from the CDKN2A locus, p14/ARF induces p53 accumulation by interacting with MDM2. Also mediates apoptosis via interaction with p32	Linear motif	-	Mutations affect interactions with multiple partners influencing the localization of the protein.	PMID:29283500 PMID:10801444 PMID:18538737	Missense	Pancreatic carcinoma	no	-	34	0	0	0	0	0	0	0	0	0	0	0	0	0	0	0	0	0	0	0	0	0	0	0	0	0	0
CEBPA	chr19	https://dlab.elte.hu/CANCER/COSMIC_v83/HTML/chr19/CEBPA.html	293-327	7.502e-224	COSMIC	Experimental (PMID:12578822)	TSG (PMID:28504718)	Transcription factor that coordinates proliferation arrest and the differentiation of myeloid progenitors, adipocytes, hepatocytes, and cells of the lung and the placenta. Acts as an activator on distinct target genes.	DNA-binding region / Disoredered domain + PTM	overlapping molecular funcitons + PTM (lysine acetylation)	Mutations target the bZip DNA-binding region.	PMID:15746035	Insertions	Acute Myeloid Leukemia	yes	0.72% (LAML)	17	0	0	2	0	0	0	1	1	1	0	0	0	0	0	0	0	0	0	2	2	2	0	0	0	2	0
CSF1R	chr5	https://dlab.elte.hu/CANCER/COSMIC_v83/HTML/chr5/CSF1R.html	969-969	5.629e-08	COSMIC	prediction	Oncogene	Receptor tyrosine kinase, mediating the cellular effects of the M-CSF growth factor.	Linear motif+PTM (degron)	PTM (phosporylation)	Many mutations target a specific tyrosine amino acid on the disordered cytoplasmatic tail. The corresponding linear motif mediates the Cbl-dependent ubiquitination and internalization of the receptor.	PMID:18971950 PMID:11850825	Missense	Other haematopoietic disorder, Acute Myeloid Leukemia	no	-	7	0	0	0	0	0	1	0	2	1	1	0	0	0	0	0	0	3	1	0	0	1	0	0	1	2	1
CTNNB1	chr3	https://dlab.elte.hu/CANCER/COSMIC_v83/HTML/chr3/CTNNB1.html	32-45	0	COSMIC+TCGA	Experimental (DisProt:DP00341, NMR structure 2g57)	Oncogene	Multi-functional cell adhesion protein / transcriptional coactivator. Involved in the regulation of cell adhesion and in signal transduction through the Wnt pathway.	Linear motif+PTM (degron)	PTM (phosporylation)	Mutations affect a phosphodegron motif responsible for the destruction of beta-catenin while not under wnt stimulation.	PMID:10921899	Missense+deletions	Uterine Corpus Endometrial Carcinoma, Skin Cutaneous Melanoma, Other, Adrenocortical tumor, Pancreatic carcinoma, Liver hepatocellular carcinoma, Stomach adenocarcinoma, Medulloblastoma, Colorectal adenocarcinoma, Prostate adenocarcinoma, Other soft tissue tumor, Ovarian carcinoma	yes	26.27% (LIHC)	142	0	2	2	0	1	2	1	2	1	0	1	2	3	0	0	2	6	0	0	5	2	0	5	2	4	0
EIF1AX	chrX	https://dlab.elte.hu/CANCER/COSMIC_v83/HTML/chrX/EIF1AX.html	4-15	4.794e-07	TCGA	Experimental (PMID:10678173, NMR structure 1d7q, X-ray structure 4kzz)	TSG	Eukaryotic translation initiation factor. Part of a large protein complex required for the binding of the 40s ribosomal subumit to mature mRNAs.	RNA binding region	-	N-terminal region binds to the small ribosomal subunit, where it plays important regulatory roles in scanning and start codon selection.	PMID:23793026 PMID:27325746	Missense+deletions	UVM	yes	12.50% (UVM)	11	0	0	0	1	0	0	0	0	0	0	0	0	0	1	0	0	0	0	0	0	0	0	0	0	0	0
EP300	chr22	https://dlab.elte.hu/CANCER/COSMIC_v83/HTML/chr22/EP300.html	2175-2221	1.7e-06	COSMIC	prediction	TSG	Histone lysine acetyltransferase, regulating the transcription of numerous genes via chromatin remodeling.	?	-	Potential binding to the nuclear hormone receptor coactivator SRC-1 and or Tax.	PMID:8855229 PMID:11463834 PMID:24030381	Deletions	Other haematopoietic disorder	yes	13.73% (BLCA)	136	0	0	2	0	1	0	3	1	1	1	0	0	1	0	0	0	0	2	1	1	1	5	0	1	3	0
EPAS1	chr2	https://dlab.elte.hu/CANCER/COSMIC_v83/HTML/chr2/EPAS1.html	529-539	2.958e-25	COSMIC	Experimental (contains a functional linear motif PMID:16862177)	Context dependent	Transcription factor involved in the induction of oxygen regulated genes. Regulates the vascular endothelial growth factor (VEGF) expression and is implicated in the development of blood vessels and the tubular system of lung.	Linear motif (degron)+PTM	PTM (proline hydroxylation)	Mutations disrupt the binding to the VHL ubiquitin ligase, resulting in EPAS1 accumulation leading to enhanced resistance to hypoxia.	PMID:25590810 PMID:16862177	Missense+deletions	Pheochromocytoma and Paraganglioma	yes	4.47% (PCPG)	31	0	0	2	0	0	0	1	0	0	0	0	0	0	0	0	0	0	0	1	2	0	0	1	0	0	0
ESR1	chr6	https://dlab.elte.hu/CANCER/COSMIC_v83/HTML/chr6/ESR1.html	303-303	6.717e-75	COSMIC	Experimental (PMID:22275375)	Context dependent	Nuclear receptor for estrogens binding directly to DNA. Its transcriptional activity is dependent on recruitment of coactivators.	Linear motif+PTM	PTM (lysine acetylation)	The mutational peak affects an acetylation site in the linker, which regulates phosphorylation and dimerization of ESR1. This mutation has been linked to hypersensitivity to estrogen.	PMID:18471979 PMID:22907427 PMID:21946067 PMID:15604293 PMID:17553133	Missense	Breast invasive carcinoma	yes	N/A (rescued, PANCAN)	91	0	1	4	0	0	0	1	0	0	0	0	0	1	1	0	0	0	1	0	0	0	0	0	1	2	1
EZH2	chr7	https://dlab.elte.hu/CANCER/COSMIC_v83/HTML/chr7/EZH2.html	742-746	2.194e-06	COSMIC	Experimental (X-ray structure 5LS6)	Context dependent (PMID:22508723)	Part of the core of the polycomb repressive complex 2 (PRC2), which regulates gene silencing by catalyzing the methylation of histone H3 at K27.	Auto-inhibitory element	-	The C-terminus sterically blocks substrate binding by occupying the upper groove of the peptide binding site. Furthermore, the conformation of the C-terminus in this position also impairs cofactor binding.	PMID:24367637	Indels	Acute Myeloid Leukemia	yes	N/A (rescued, LAML)	50	1	0	2	0	0	0	0	2	0	0	0	0	0	0	0	0	2	0	0	1	1	0	0	0	3	0
FLT3	chr13	https://dlab.elte.hu/CANCER/COSMIC_v83/HTML/chr13/FLT3.html	584-626	0	COSMIC	Experimental (X-ray structure 4rt7)	Oncogene (PMID:15583855)	Tyrosine-protein kinase that regulates differentiation, proliferation, and survival of hematopoietic progenitor cells and of dendritic cells.	Flexible linker / Auto-inhibitory element + PTM	overlapping molecular funcitons + PTM (phosporylation)	Small internal tandem duplications (ITD) in the juxtamembrane part of the FLT3 gene are common in patients with AML. ITD leads to the activation of the receptor through constitutive dimerization, via disrupting autoinhibition.	PMID:12529668 PMID:9737679 PMID:8946930 PMID:14759363	Insertions	Acute Myeloid Leukemia	yes	5.04% (LAML)	6	0	0	0	0	0	0	0	2	1	0	0	0	0	0	0	0	0	0	0	0	0	0	0	1	2	0
FOXA1	chr14	https://dlab.elte.hu/CANCER/COSMIC_v83/HTML/chr14/FOXA1.html	248-268	3.98e-23	COSMIC+TCGA	Experimental (NMR structure of a close homologue:2hfh)	Oncogene (PMID:22879989)	FOXA1 is a transcription factor of the androgen receptor (AR) that is indispensible for the lineage-specific gene expression of the prostate.	DNA binding region	-	The mutated wing region constributes to high-affinity DNA binding but does not affect low-affinity interactions.	PMID:23539448 PMID:26114156 PMID:17189638	Missense+deletions	Prostate adenocarcinoma	yes	6.50% (PRAD)	3	0	1	2	0	0	0	0	0	1	0	0	1	0	1	0	0	2	0	1	2	0	0	0	1	1	0
FOXL2	chr3	https://dlab.elte.hu/CANCER/COSMIC_v83/HTML/chr3/FOXL2.html	134-134	0	COSMIC	Experimental (NMR structure of a close homologue:2hfh)	Context dependent (PMID:24342437)	Essential for ovary differentiation and maintenance, and repression of the genetic program for somatic testis determination. Has apoptotic activity in ovarian cells.	Linear motif	-	The mutational peak at C134 does not significantly alter DNA-binding, but reduces FOXL2 ability to interact with other transcriptional partners, most notably SMAD3.	PMID:24049064	Missense	Other	no	-	0	0	0	2	0	0	0	0	0	0	0	0	0	0	0	0	0	0	0	0	0	0	0	0	2	0	0
FOXO1	chr13	https://dlab.elte.hu/CANCER/COSMIC_v83/HTML/chr13/FOXO1.html	19-26	2.304e-06	COSMIC	Experimental (the region contains a functional linear motif, PMID:18391969)	Context dependent	Transcription factor regulating metabolic homeostasis in response to oxidative stress. Main regulator of redox balance and osteoblast numbers. Can induce cell cycle arrest, DNA repair, and apoptosis.	Linear motif+PTM	PTM (phosporylation)	Mutations disrupt AKT/PKB mediated phosphorylation neccessary for 14-3-3 domain binding and subsequent translocation to the cytosol.	PMID:18391969	Missense	Lymphoid Neoplasm (non-Diffuse Large B-cell Lymphomas), Lymphoid Neoplasm Diffuse Large B-cell Lymphoma, Lymphoid Neoplasm (non-Diffuse Large B-cell Lymphomas)	no	-	14	0	0	2	0	0	0	0	2	1	1	0	0	0	0	0	0	0	0	1	1	0	1	0	2	1	0
H3F3A	chr1	https://dlab.elte.hu/CANCER/COSMIC_v83/HTML/chr1/H3F3A.html	28-35	0	COSMIC	Experimental (PMID:21636898, X-ray structure 3w98)	Oncogene	H3.3 variant of histone H3. DNA bundling nucleosomal protein that carries key methylation marks of transcriptionally active versus inactive chromatin.	Linear motif+PTM	PTM (lysine methylation)	K27 mutations decrease global H3K37me3 levels. G34 mutations decrease global H3K36me2 and H3K36me3 levels. The mutations create a competitive inhibitor for the EZH2 methyltransferase.	PMID:24229707	Missense	Brain Lower Grade Glioma, Glioblastoma multiforme, Other	yes	N/A (PANCAN)	25	0	3	3	0	0	0	0	0	0	0	0	0	1	0	0	0	0	0	0	2	0	0	0	0	1	0
H3F3B	chr17	https://dlab.elte.hu/CANCER/COSMIC_v83/HTML/chr17/H3F3B.html	35-38	1.472e-37	COSMIC	Experimental (IDEAL:IID00239)	Oncogene	H3.3 variant of histone H3. DNA bundling nucleosomal protein that carries key methylation marks of transcriptionally active versus inactive chromatin.	Linear motif+PTM	PTM (lysine methylation)	Mutations decrease global H3K36me2 and H3K36me3 levels, while increasing H3K27me3 levels.	PMID:24162739	Missense	Other	no	-	25	0	3	3	0	0	0	0	0	0	0	0	0	1	0	0	0	0	0	0	2	0	0	0	0	1	0
HIST1H3B	chr6	https://dlab.elte.hu/CANCER/COSMIC_v83/HTML/chr6/HIST1H3B.html	28-28	3.625e-23	COSMIC	Experimental (IDEAL:IID00062)	Oncogene	DNA bundling nucleosomal protein that carries key methylation marks of transcriptionally active versus inactive chromatin. While H3F3-s are expressed throughout the cell cycle, HIST1H3B is mainly expressed during S phase.	Linear motif+PTM	PTM (lysine methylation)	Mutations decrease global H3K27me3 levels.	PMID:24229707	Missense	Glioblastoma multiforme, Brain Lower Grade Glioma	no	-	48	0	2	3	0	0	0	0	0	1	0	0	0	2	0	0	0	0	0	0	2	0	0	0	0	0	0
ID3	chr1	https://dlab.elte.hu/CANCER/COSMIC_v83/HTML/chr1/ID3.html	48-70	7.346e-09	COSMIC	Experimental (DisProt:DP00084 and DP00672, IDEAL:IID00121)	TSG	Transcriptional regulator lacking a DNA binding domain. Negatively regulates bHLH transcription factors by forming heterodimers and inhibiting their DNA binding, thus regulating cellular growth, senescence, differentiation, apoptosis, angiogenesis, and neoplastic transformation.	Disordered domain	-	Mutations affect the dimerization region through which ID3 interacts with target transcription factors. Inactivating mutations in this region lead to the de-regulation of several target genes, producing to faster G1-S phase transition.	PMID:23143597	Missense	Lymphoid Neoplasm (non-Diffuse Large B-cell Lymphomas)	no	-	30	0	0	2	0	0	0	0	0	0	0	0	0	0	0	0	0	0	0	0	1	0	0	0	1	1	0
KIT	chr4	https://dlab.elte.hu/CANCER/COSMIC_v83/HTML/chr4/KIT.html	551-588	0	COSMIC	Experimental (PMID:12824176, X-ray structure:1pkg), partially ordered in autoinhibited state	Oncogene	Tyrosine-protein kinase that acts as cell-surface receptor for cytokines and plays an essential role in the regulation of cell survival and proliferation and stem cells.	Flexible linker / Auto-inhibitory element + PTM	overlapping molecular funcitons + PTM (phosporylation)	In addition to mutations of the activation loop within the kinase domain, missense mutations and short deletions affect the autoinhibitory role of the disordered juxtramembrane region.	PMID:15173825	Missense+deletions	Skin Cutaneous Melanoma, Gastrointestinal stromal tumor	yes	14.48% (TGCT)	61	0	0	1	0	0	0	0	2	1	1	1	1	0	0	0	0	4	2	0	2	0	0	0	2	3	1
MED12	chrX	https://dlab.elte.hu/CANCER/COSMIC_v83/HTML/chrX/MED12.html	44-44	0	COSMIC	prediction	Context dependent	Key component of the “kinase subcomplex” within the much larger Mediator complex. MED12 can function as a signal- and context-dependent negative regulator of transcription.	Disordered domain	-	Mutations affect a short region required for the activation of the CDK8 kinase complex.	PMID:24746821 PMID:31988137	Missense	Other soft tissue tumor, Other	yes	1.47% (PRAD)	5	0	0	2	0	0	0	1	0	1	0	0	0	0	0	0	0	0	0	0	0	0	0	0	0	0	0
MET	chr7	https://dlab.elte.hu/CANCER/COSMIC_v83/HTML/chr7/MET.html	982-1045	5.637e-121	COSMIC	Experimental (X-ray structure 3vw8)	Oncogene (PMID:28064454)	Receptor tyrosine kinase that transduces signals after binding to hepatocyte growth factor ligand. Regulates proliferation, scattering, morphogenesis and survival.	Linear motif (degron)+PTM	PTM (phosporylation)	Deletions remove both the degron targeted by c-Cbl, and Y1003, the phosphorylation of which is essential for Cbl recruitment and subsequent degradation.	PMID:25197268	Deletions	Non-small cell lung cancer	yes	8.00% (KIRP)	85	0	0	1	0	0	0	0	1	1	1	0	0	1	0	0	0	1	0	0	0	0	0	2	2	1	0
MLH1	chr3	https://dlab.elte.hu/CANCER/COSMIC_v83/HTML/chr3/MLH1.html	379-385	3.991e-14	COSMIC	Experimental (PMID:22659005)	TSG	One of the core subunits of the mammalian mismatch repair (MMR) complex. Devoid of catalytic activity, but can recruit the PMS2 nuclease and EXO1 exonuclease.	?	-	Mutations affect an extremely conserved short sequence motif lying in-between the N-terminal (MSH-binding) and the C-terminal (pseudo-nuclease) domains. Its role is unknown.	PMID:22659005	Missense	-	yes	N/A (rescued, PANCAN)	150	0	0	1	0	0	0	0	0	0	1	1	0	0	0	0	0	0	3	0	0	0	3	0	1	1	0
MYC	chr8	https://dlab.elte.hu/CANCER/COSMIC_v83/HTML/chr8/MYC.html	57-60	1.061e-12	COSMIC	Experimental (PMID:15663936)	Oncogene	Transcription factor that binds DNA in both non-specific and specific manner, activating the transcription of growth-related genes. Promotes VEGFA production and subsequent sprouting angiogenesis.	Linear motif+PTM (degron)	PTM (phosporylation)	Mutations abolish binding to the FBW7 E3 ligase (or to kinases needed for FBW7 recognition), resulting in overstabilization of MYC and overactivation of target genes.	PMID:24890832 PMID:24591536	Missense	Lymphoid Neoplasm (non-Diffuse Large B-cell Lymphomas), Acute Myeloid Leukemia	yes	N/A (PANCAN)	178	0	1	2	0	0	0	1	2	1	1	0	0	2	0	0	0	0	0	3	3	3	1	0	2	5	0
MYCN	chr2	https://dlab.elte.hu/CANCER/COSMIC_v83/HTML/chr2/MYCN.html	44-44	4.101e-07	COSMIC	Based on similarity to cMyc (PMID:15663936)	Oncogene	A basic loop-helix type transcription factor involved in the regulation of cell proliferation.	Linear motif+PTM (degron)	PTM (phosporylation)	Mutations target a conserved phosphodegron motif required for the ubiquitination and degradation of MycN. Mutations can also disrupt the stabilizing interaction with Aurora kinase A.	PMID:19111882 NLM Unique ID: 101661260	Missense	Other	yes	3.28% (UCEC)	8	0	0	4	0	0	0	0	0	0	0	0	0	0	0	0	0	0	0	0	1	0	0	0	0	1	0
MYOD1	chr11	https://dlab.elte.hu/CANCER/COSMIC_v83/HTML/chr11/MYOD1.html	122-122	2.528e-17	COSMIC	Experimental (PMID:20102160, PMID:8303294)	Oncogene	bHLH-type transcription factor. Key regulator of muscle precursor cell development and differentiation.	Disordered domain	-	Mutations alter the region enabling its heterodimerization with Myc proteins and consequentially binding Myc elements on the DNA. This allows uncontrolled proliferation of myoblasts.	PMID:1329087 PMID:24793135	Missense	Sarcoma	no	-	15	0	0	2	2	0	0	0	2	0	0	0	0	0	0	0	0	0	0	0	2	1	0	0	0	1	0
NFE2L2	chr2	https://dlab.elte.hu/CANCER/COSMIC_v83/HTML/chr2/NFE2L2.html	20-38	6.314e-30	COSMIC+TCGA	Experimental (PMID:24366543)	Context dependent	Key transcription factor mediating oxidative stress response and also controlling lung development.	Linear motif (degron)	-	Mutations remove either of the twin Keap1 ubiquitin ligase binding degrons.	PMID:16507366 PMID:26057936	Missense	Non-small cell lung cancer	yes	15.30% (LUSC)	11	0	0	2	0	0	0	4	0	0	0	0	0	0	0	0	1	2	0	1	1	0	0	2	2	0	1
		https://dlab.elte.hu/CANCER/COSMIC_v83/HTML/chr2/NFE2L2.html	75-82	7.497e-26	COSMIC+TCGA	Experimental (PMID:26057936)	Context dependent		Linear motif (degron)				Missense	Non-small cell lung cancer, Esophageal carcinoma
PAX5	chr9	https://dlab.elte.hu/CANCER/COSMIC_v83/HTML/chr9/PAX5.html	75-80	7.059e-12	COSMIC	Experimental (IDEAL:IID00067)	Context dependent	Member of the paired-box (Pax) family of transcription factors, critically involved in embryonic development. Pax5 in particular is essential for B-cell lineage differentiation.	DNA binding region / Flexible linker	overlapping molecular funcitons	Mutations target the linker region between paired-box domains. The mutations can effect the DNA binding properties.	PMID:19587702	Missense	Lymphoid Neoplasm Diffuse Large B-cell Lymphoma, Lymphoid Neoplasm (non-Diffuse Large B-cell Lymphomas)	yes	N/A (rescued, PANCAN)	41	0	1	2	0	0	0	0	0	0	0	0	0	0	0	0	0	0	1	0	0	0	0	0	0	0	0
PDGFRA	chr4	https://dlab.elte.hu/CANCER/COSMIC_v83/HTML/chr4/PDGFRA.html	553-571	2.476e-106	COSMIC	Experimental (X-ray structure of homologue: 3g0f)	Oncogene (PMID:23752188)	Tyrosine-protein kinase that plays an essential role in the regulation of embryonic development, cell proliferation, survival and chemotaxis. Depending on the context, promotes or inhibits cell proliferation and cell migration.	Flexible linker / Auto-inhibitory element + PTM	overlapping molecular funcitons + PTM (phosporylation)	Deletions target the juxtamembrane region that is responsible for autoinhibition.	PMID:15917417 PMID:15928335 PMID:27349873	Deletions	Gastrointestinal stromal tumor, Other	yes	4.18% (GBM)	16	0	0	1	0	0	0	0	2	1	1	1	1	0	1	0	0	2	0	0	1	0	0	1	0	1	0
			577-595	4.674e-06	COSMIC								Indels	Gastrointestinal stromal tumor
RPS15	chr19	https://dlab.elte.hu/CANCER/COSMIC_v83/HTML/chr19/RPS15.html	129-145	4.573e-24	COSMIC	Experimental (EM structure 4v6x)	TSG (PMID:23874713)	Component of the 40S ribosomal subunit. RPS15 is located in the vicinity of the tRNA.	Linear motif	-	The mutated region interacts with MDM2, affecting p53 levels. Mutations possibly also perturb translational events, most probably initiation.	PMID:26675346 PMID:23874713	Missense	Lymphoid Neoplasm (non-Diffuse Large B-cell Lymphomas)	no	-	8	0	0	1	1	0	2	0	0	0	0	0	0	0	1	0	2	0	0	0	0	0	0	0	0	0	0
SETBP1	chr18	https://dlab.elte.hu/CANCER/COSMIC_v83/HTML/chr18/SETBP1.html	858-880	1.145e-154	COSMIC	prediction	Oncogene	Protein involved in directing chromatin remodelling dependent on histone marks.	Linear motif+PTM (degron)	PTM (phosporylation)	Mutations disable a phosphodegron motif normally recruiting the beta-TrCP ubiquitin ligase.	PMID:23222956	Missense	Myeloproliferative disease, Other haematopoietic disorder	yes	N/A (rescued, PANCAN)	12	0	0	0	0	0	0	0	0	0	0	0	0	0	0	0	0	0	0	0	0	0	0	0	0	0	0
SMARCB1	chr22	https://dlab.elte.hu/CANCER/COSMIC_v83/HTML/chr22/SMARCB1.html	368-381	2.371e-07	COSMIC	prediction	TSG	Part of the SWI/SNF chromatin remodelling complex. Regulates numerous genes playing an important role in neuronal development. Controls cell cycle, development, proliferation and differentiation through modulation of cyclin D1, aurora A, c-Myc, E2F, Rb, and the wnt/sonicHH pathways.	Disordered domain	-	Conserved C-terminal segment mediates nucleosome binding	PMID:26941181 PMID:31759698 PMID:32001526	Missense	Other, Lymphoid Neoplasm (non-Diffuse Large B-cell Lymphomas), Pancreatic carcinoma	yes	2.18% (KIRP)	28	0	3	2	0	0	0	0	1	0	0	0	0	1	0	0	0	0	0	0	0	1	2	0	0	1	0
SRSF2	chr17	https://dlab.elte.hu/CANCER/COSMIC_v83/HTML/chr17/SRSF2.html	95-95	0	COSMIC	Experimental (NMR structure 2kn4)	Oncogene	Reqiured for proper 3' splice site recognition of numerous genes and the proper spliceosome positioning.	RNA binding region	-	Mutations shift the normal RNA specificity of the protein from C[G/C]NG to CCNG thus it no longer recognizes a number of target sites.	PMID:25965569 PMID:26261309	Missense	Other haematopoietic disorder, Acute Myeloid Leukemia	yes	3.75% (UVM)	24	0	0	2	2	0	1	0	0	0	0	0	0	0	0	0	2	0	0	0	0	0	0	0	0	1	0
TP53	chr17	https://dlab.elte.hu/CANCER/COSMIC_v83/HTML/chr17/TP53.html	332-348	1.042e-06	COSMIC	Experimental (PMID:9582268, PMID:18410249, PMID:19913028)	TSG	p53 is the main tumor suppressor in multicellular organisms. Induces growth arrest or apoptosis depending on the physiological circumstances and cell type. Involved in cell cycle regulation as a trans-activator that acts to negatively regulate cell division.	Disordered domain	-	The tetramerization of p53 is an essetial step in its activation in order to initiate apoptosis. Mutations delete sections of the tetramerization domain, keeping p53 in an inactive state.	PMID:20978130	Deletions	Adrenocortical tumor, -	yes	92.73% (UCS)	269	0	3	2	0	0	1	2	1	0	1	0	0	2	0	0	1	0	0	1	4	4	5	0	2	5	0
USP8	chr15	https://dlab.elte.hu/CANCER/COSMIC_v83/HTML/chr15/USP8.html	713-736	1.174e-74	COSMIC	Experimental (contains a functional linear motif PMID:17720156)	Oncogene (PMID:27321185)	De-ubiquitinase, removing poly-ubiquitin chains from target proteins such as EGFR, promoting escape from degradation/receptor internalization.	Linear motif+PTM	PTM (phosporylation)	The mutations abolish a 14-3-3 binding site, enhancing deubiquitinase activity leading to repressed degradation of EGFR.	PMID:17720156	Missense+deletions	Other	no	-	20	0	0	0	0	0	0	1	0	0	0	0	0	0	0	0	0	0	0	0	0	0	0	0	0	4	0
VHL	chr3	https://dlab.elte.hu/CANCER/COSMIC_v83/HTML/chr3/VHL.html	54-136	8.191e-49	COSMIC+TCGA	Experimental (PMID:14963040), molten globule in isolation	TSG	Substrate specific adaptor of an E3 ligase complex targetin hypoxia inducible transcription factors. Also involved in regulating other processes, including microtubule dynamics and cell proliferation.	Disordered domain+PTM	PTM (phosporylation)	Mutations can disrupt the stabilizing interactions with elongin (region I) or target HIF-1alpha (region II).	PMID:18006292	Missense+deletions	Renal cell carcinoma	yes	46.20% (KIRC)	217	0	0	1	0	0	0	2	0	0	0	0	0	0	0	0	0	0	0	1	1	1	0	0	1	1	0
			144-193	2.22e-22	COSMIC+TCGA								Missense+deletions	Renal cell carcinoma

### Sheet: Table S3
Toolkit	GO accession	Name	Expected occurrence in disordered drivers		Observed occurrence in disordered drivers	Expected occurrence in ordered drivers		Observed occurrence in ordered drivers
			Mean	StdDev		Mean	StdDev	Mean
Chemical DNA modification	GO:0006306	DNA methylation	0.0254	0.00596	0.02381	0.01055	0.00379	0.01786
Chemical DNA modification	GO:0080111	DNA demethylation	0.01531	0.01155	0	0.00558	0.00481	0.00893
DNA structural organization	GO:0006323	DNA packaging	0.02802	0.00999	0.09524	0.01321	0.00618	0.01786
DNA structural organization	GO:0032392	DNA geometric change	0.02712	0.00899	0.02381	0.01252	0.00564	0.01786
DNA structural organization	GO:0006265	DNA topological change	0.00964	0.01294	0	0.00383	0.0046	0
DNA structural organization	GO:0034728	nucleosome organization	0.02787	0.0105	0.09524	0.01224	0.00601	0.01786
DNA structural organization	GO:1902275	regulation of chromatin organization	0.02853	0.01136	0.09524	0.0156	0.00809	0.03571
DNA structural organization	GO:0006338	chromatin remodeling	0.0283	0.00987	0.16667	0.01454	0.00739	0.04464
Transcription and gene expression regulation	GO:0006351	transcription, DNA-templated	0.12213	0.04953	0.47619	0.13812	0.03351	0.33036
Transcription and gene expression regulation	GO:0060968	regulation of gene silencing	0.02767	0.00954	0.11905	0.01246	0.00595	0.03571
Transcription and gene expression regulation	GO:0010468	regulation of gene expression	0.21038	0.06127	0.80952	0.23374	0.04004	0.66071
Transcription and gene expression regulation	GO:0010608	posttranscriptional regulation of gene expression	0.03878	0.01945	0.14286	0.02723	0.0145	0.11607
RNA processing, translation and folding	GO:0043484	regulation of RNA splicing	0.02611	0.00706	0.04762	0.01238	0.00577	0.00893
RNA processing, translation and folding	GO:0050684	regulation of mRNA processing	0.02595	0.00683	0.04762	0.01205	0.00563	0
RNA processing, translation and folding	GO:0006413	translational initiation	0.02688	0.00863	0.04762	0.0108	0.00438	0.00893
RNA processing, translation and folding	GO:0006414	translational elongation	0.02732	0.00983	0	0.01043	0.00353	0
RNA processing, translation and folding	GO:0006415	translational termination	0.02705	0.01029	0	0.01012	0.00318	0
RNA processing, translation and folding	GO:0051604	protein maturation	0.02817	0.01039	0.02381	0.01425	0.00748	0
RNA processing, translation and folding	GO:0006457	protein folding	0.02938	0.01183	0.02381	0.0143	0.00739	0
Modulation of interactions	GO:0043393	regulation of protein binding	0.02968	0.01286	0.04762	0.01656	0.00882	0.03571
Modulation of interactions	GO:0051101	regulation of DNA binding	0.02657	0.00797	0.02381	0.01173	0.00506	0.05357
Modulation of interactions	GO:1900130	regulation of lipid binding	0.00057	0.00367	0	0.00032	0.00166	0
Modulation of interactions	GO:1905214	regulation of RNA binding	0.01134	0.01204	0	0.0051	0.00475	0
Altering protein localization	GO:0034504	protein localization to nucleus	0.02838	0.01071	0.04762	0.01483	0.00765	0.08036
Altering protein localization	GO:0070972	protein localization to endoplasmic reticulum	0.02612	0.00746	0.02381	0.01018	0.00328	0.00893
Altering protein localization	GO:0072659	protein localization to plasma membrane	0.02891	0.01093	0	0.0149	0.00797	0.00893
Altering protein localization	GO:0070585	protein localization to mitochondrion	0.02454	0.00413	0	0.01001	0.00302	0.00893
Altering protein localization	GO:0051668	localization within membrane	0.02716	0.00928	0	0.01217	0.00552	0.00893
Altering protein localization	GO:0072595	maintenance of protein localization in organelle	0.02419	0.00302	0	0.0098	0.0028	0.00893
Altering protein localization	GO:0045184	establishment of protein localization	0.07016	0.0358	0.11905	0.06992	0.0237	0.14286
Altering protein localization	GO:0070201	regulation of establishment of protein localization	0.04907	0.02886	0.07143	0.04393	0.01901	0.1875
Altering protein stability and degradation	GO:0010499	proteasomal ubiquitin-independent protein catabolic process	0.0085	0.01155	0.02381	0.00446	0.00479	0
Altering protein stability and degradation	GO:0043161	proteasome-mediated ubiquitin-dependent protein catabolic process	0.03176	0.01561	0.09524	0.0184	0.00961	0.02679
Altering protein stability and degradation	GO:0031648	protein destabilization	0.02551	0.00705	0.02381	0.01017	0.00343	0.01786
Altering protein stability and degradation	GO:0016579	protein deubiquitination	0.03071	0.01329	0.16667	0.01819	0.00951	0.08036
Altering protein stability and degradation	GO:0050821	protein stabilization	0.02676	0.00839	0.07143	0.0134	0.00675	0.05357
Altering protein stability and degradation	GO:0016567	protein ubiquitination	0.0449	0.02392	0.14286	0.03763	0.0175	0.0625
Altering protein stability and degradation	GO:0032434	regulation of proteasomal ubiquitin-dependent protein catabolic processProtein post-translational modification	0.02635	0.00774	0.04762	0.01174	0.00514	0.00893
Protein post-translational modification	GO:0016925	protein sumoylation	0.0255	0.00666	0	0.01156	0.00522	0
Protein post-translational modification	GO:0006468	protein phosphorylation	0.05848	0.03102	0.19048	0.06546	0.02398	0.3125
Protein post-translational modification	GO:0006470	protein dephosphorylation	0.02895	0.01105	0.02381	0.01557	0.00833	0.03571
Protein post-translational modification	GO:0006513	protein monoubiquitination	0.02496	0.00513	0.02381	0.01066	0.0045	0.00893
Protein post-translational modification	GO:0006486	protein glycosylation	0.02949	0.01183	0	0.01671	0.00942	0.00893
Protein post-translational modification	GO:0006479	protein methylation	0.02716	0.00908	0.02381	0.01347	0.00674	0.0625
Protein post-translational modification	GO:0006473	protein acetylation	0.0257	0.00683	0.07143	0.01236	0.00597	0.02679
Protein post-translational modification	GO:0016925	protein sumoylation	0.0255	0.00666	0	0.01156	0.00522	0
Protein post-translational modification	GO:0001932	regulation of protein phosphorylation	0.06827	0.03614	0.33333	0.07122	0.02394	0.42857
Protein post-translational modification	GO:0035304	regulation of protein dephosphorylation	0.02548	0.00743	0	0.01074	0.00429	0.00893
Protein post-translational modification	GO:1901983	regulation of protein acetylation	0.02509	0.00626	0.02381	0.01065	0.00372	0.01786
Protein post-translational modification	GO:0033233	regulation of protein sumoylation	0.02432	0.00347	0.02381	0.00961	0.0029	0
Receptor activity	GO:0007166	cell surface receptor signaling pathway	0.10489	0.04491	0.42857	0.11764	0.02912	0.48214
Signal transduction	GO:0035556	intracellular signal transduction	0.08942	0.04194	0.2619	0.09681	0.02746	0.40179
Cytoskeletal organization	GO:0030036	actin cytoskeleton organization	0.03865	0.0198	0.09524	0.03103	0.01529	0.07143
Cytoskeletal organization	GO:0045104	intermediate filament cytoskeleton organization	0.02438	0.00367	0	0.01012	0.00324	0
Cytoskeletal organization	GO:0000226	microtubule cytoskeleton organization	0.0381	0.01901	0.04762	0.02904	0.0149	0.03571
Cytoskeletal organization	GO:0030865	cortical cytoskeleton organization	0.02438	0.00365	0.02381	0.01016	0.00319	0
Cell adhesion	GO:0098609	cell-cell adhesion	0.03837	0.01983	0.09524	0.03265	0.0162	0.07143
Cell adhesion	GO:0022407	regulation of cell-cell adhesion	0.03287	0.01542	0.07143	0.02076	0.0111	0.1875
Cell adhesion	GO:0010810	regulation of cell-substrate adhesion	0.02914	0.01184	0.04762	0.01616	0.00877	0.09821
Cell adhesion	GO:0033627	cell adhesion mediated by integrin	0.02381	0	0	0.00973	0.00256	0
Cell adhesion	GO:0033628	regulation of cell adhesion mediated by integrin	0.02454	0.00414	0	0.00984	0.00311	0.01786
Molecular assembly and disassembly	GO:0006461	protein complex assembly	0.05738	0.03011	0.19048	0.05578	0.0212	0.125
Molecular assembly and disassembly	GO:0043241	protein complex disassembly	0.02857	0.01158	0.04762	0.01261	0.00615	0
Molecular assembly and disassembly	GO:0043254	regulation of protein complex assembly	0.03555	0.01699	0.09524	0.02417	0.01223	0.05357
Molecular assembly and disassembly	GO:0043244	regulation of protein complex disassembly	0.02604	0.00729	0.02381	0.01248	0.00586	0
Molecular assembly and disassembly	GO:0065004	protein-DNA complex assembly	0.02976	0.01258	0.07143	0.01323	0.00701	0
Molecular assembly and disassembly	GO:0032986	protein-DNA complex disassembly	0.02484	0.00491	0.04762	0.00909	0.00118	0.00893
Metabolism	GO:0017144	drug metabolic process	0.02482	0.00486	0	0.00964	0.00243	0.00893
Metabolism	GO:0006518	peptide metabolic process	0.03748	0.01912	0.04762	0.02118	0.01138	0.03571
Metabolism	GO:0005975	carbohydrate metabolic process	0.03441	0.01675	0	0.02452	0.01305	0.05357
Metabolism	GO:0042445	hormone metabolic process	0.02741	0.00905	0.07143	0.01279	0.00587	0.03571
Metabolism	GO:0006753	nucleoside phosphate metabolic process	0.03767	0.01867	0.02381	0.02441	0.01311	0.02679
Metabolism	GO:0006082	organic acid metabolic process	0.04849	0.02597	0	0.04498	0.01956	0.03571
Metabolism	GO:0072593	reactive oxygen species metabolic process	0.02644	0.00749	0.02381	0.01138	0.00487	0.01786
Transport across the membrane	GO:0090662	ATP hydrolysis coupled transmembrane transport	0.02547	0.00661	0	0.01142	0.00449	0.01786
Transport across the membrane	GO:0034762	regulation of transmembrane transport	0.03873	0.01954	0.02381	0.02853	0.01412	0.07143
Transport across the membrane	GO:0034220	ion transmembrane transport	0.05434	0.02798	0	0.05241	0.02112	0.03571
Transport across the membrane	GO:0034219	carbohydrate transmembrane transport	0.02154	0.00707	0	0.00944	0.00207	0
Transport across the membrane	GO:0006855	drug transmembrane transport	0.02381	0	0	0.0097	0.00272	0
Transport across the membrane	GO:0140115	export across plasma membrane	0	0	0	0	0	0
Transport across the membrane	GO:0098739	import across plasma membrane	0.02381	0	0	0.01068	0.00392	0.01786
Transport across the membrane	GO:0035672	oligopeptide transmembrane transport	0.00794	0.01136	0	0.00247	0.00401	0
Transport across the membrane	GO:0071806	protein transmembrane transport	0.02381	0	0	0.00993	0.00297	0
Transport inside the cell	GO:0032386	regulation of intracellular transport	0.03939	0.02051	0.04762	0.03082	0.0157	0.17857
Transport inside the cell	GO:0006886	intracellular protein transport	0.0469	0.02494	0.09524	0.03861	0.01786	0.08036
Transport inside the cell	GO:0016482	cytosolic transport	0.02723	0.00866	0	0.01307	0.00675	0
Transport inside the cell	GO:0043269	regulation of ion transport	0.04429	0.02283	0.04762	0.03673	0.01664	0.08036
Transport inside the cell	GO:0032365	intracellular lipid transport	0.02434	0.00355	0	0.00943	0.00207	0
Transport inside the cell	GO:0060401	cytosolic calcium ion transport	0.02666	0.00814	0	0.01209	0.0052	0
Transport inside the cell	GO:0050657	nucleic acid transport	0.02826	0.0102	0.04762	0.01422	0.00714	0.01786
Transport inside the cell	GO:0010827	regulation of glucose transport	0.02517	0.00555	0.02381	0.01097	0.00468	0.03571
Transport inside the cell	GO:0008643	carbohydrate transport	0.02479	0.00474	0	0.01043	0.00387	0.01786
Transport inside the cell	GO:0032368	regulation of lipid transport	0.02607	0.00744	0	0.01184	0.00525	0.01786

### Sheet: Table S4
GO accession	Molecular function name	Term level	Average number of proteins associated with term
			human proteome	ordered drivers	disordered drivers
GO:0003677	DNA binding	4	0.11263	0.32143	0.61905
GO:1903879	11beta-hydroxyprogesterone binding	4	0	0	0
GO:1903878	11-deoxycorticosterone binding	4	0	0	0
GO:1903876	11-deoxycortisol binding	4	0	0	0
GO:2001077	(1->3),(1->4)-beta-glucan binding	4	0	0	0
GO:0001872	(1->3)-beta-D-glucan binding	4	3e-05	0	0
GO:0071889	14-3-3 protein binding	3	0.0012	0.00893	0
GO:2001081	(1->4)-beta-D-galactan binding	4	0	0	0
GO:0071886	1-(4-iodo-2,5-dimethoxyphenyl)propan-2-amine binding	3	0.0001	0	0
GO:2001078	(1->6)-beta-D-glucan binding	4	0	0	0
GO:1903880	17alpha-hydroxyprogesterone binding	4	0	0	0
GO:1903877	21-deoxycortisol binding	4	0	0	0
GO:1902051	(25S)-Delta(4)-dafachronate binding	4	0	0	0
GO:1902052	(25S)-Delta(7)-dafachronate binding	4	0	0	0
GO:0033226	2-aminoethylphosphonate binding	2	0	0	0
GO:0051537	2 iron, 2 sulfur cluster binding	4	0.00099	0	0
GO:0051538	3 iron, 4 sulfur cluster binding	4	0.00014	0	0
GO:0050656	3'-phosphoadenosine 5'-phosphosulfate binding	3	0.00031	0	0
GO:0036127	3-sulfino-L-alanine binding	3	0	0	0
GO:1990655	4 iron, 3 sulfur cluster binding	4	0	0	0
GO:0051539	4 iron, 4 sulfur cluster binding	4	0.00205	0.00893	0
GO:0050647	5-hydroxy-6E,8Z,11Z,14Z-icosatetraenoic acid binding	4	3e-05	0	0
GO:1902248	5-O-phosphono-alpha-D-ribofuranosyl diphosphate binding	3	0	0	0
GO:0050646	5-oxo-6E,8Z,11Z,14Z-icosatetraenoic acid binding	4	3e-05	0	0
GO:0050648	5(S)-hydroxyperoxy-6E,8Z,11Z,14Z-icosatetraenoic acid binding	4	3e-05	0	0
GO:0010427	abscisic acid binding	3	0	0	0
GO:1904492	Ac-Asp-Glu binding	4	7e-05	0	0
GO:0140033	acetylation-dependent protein binding	4	0.00113	0.00893	0
GO:0042166	acetylcholine binding	3	0.00065	0	0
GO:0033130	acetylcholine receptor binding	4	0.00058	0.00893	0
GO:1905502	acetyl-CoA binding	3	0.0001	0	0
GO:0044620	ACP phosphopantetheine attachment site binding	4	7e-05	0	0
GO:0032190	acrosin binding	4	0.00024	0	0
GO:0003779	actin binding	4	0.02148	0.02679	0
GO:0051015	actin filament binding	4	0.00886	0.01786	0
GO:0042805	actinin binding	4	0.0025	0.01786	0
GO:0033613	activating transcription factor binding	4	0.00321	0.02679	0.09524
GO:0048185	activin binding	4	0.00058	0.00893	0
GO:0000035	acyl binding	2	0.0001	0	0
GO:0008179	adenylate cyclase binding	4	0.00051	0	0
GO:0097004	adipokinetic hormone binding	4	0	0	0
GO:0055100	adiponectin binding	3	0.00017	0	0
GO:0043531	ADP binding	4	0.00164	0.00893	0
GO:1904599	advanced glycation end-product binding	3	0.00014	0	0
GO:0043210	alkanesulfonate binding	2	0	0	0
GO:0045294	alpha-catenin binding	3	0.00034	0	0.02381
GO:2001083	alpha-D-glucan binding	4	0	0	0
GO:0070405	ammonium ion binding	4	0.00277	0	0
GO:0016208	AMP binding	4	0.00065	0	0
GO:0001540	amyloid-beta binding	4	0.00304	0	0
GO:2001066	amylopectin binding	3	0	0	0
GO:0010997	anaphase-promoting complex binding	4	0.00038	0.00893	0
GO:0005497	androgen binding	3	0.00017	0.00893	0
GO:0043532	angiostatin binding	3	0.00021	0	0
GO:0030506	ankyrin binding	4	0.00133	0.02679	0
GO:0071532	ankyrin repeat binding	4	0.00024	0	0
GO:0045152	antisigma factor binding	3	0	0	0
GO:0035650	AP-1 adaptor complex binding	4	0.00014	0	0
GO:0035612	AP-2 adaptor complex binding	4	0.00044	0	0
GO:0035651	AP-3 adaptor complex binding	4	0.0001	0	0
GO:0034186	apolipoprotein A-I binding	4	0.00031	0	0
GO:0034190	apolipoprotein receptor binding	4	0.00027	0	0
GO:2001085	arabinogalactan binding	4	0	0	0
GO:0050544	arachidonic acid binding	4	0.00017	0	0
GO:0034618	arginine binding	4	0.00027	0	0
GO:0071933	Arp2/3 complex binding	4	0.00031	0	0
GO:1990763	arrestin family protein binding	3	0.00027	0	0
GO:0017162	aryl hydrocarbon receptor binding	4	0.00038	0	0
GO:1904067	ascr#2 binding	3	0	0	0
GO:0051117	ATPase binding	4	0.00397	0.02679	0.02381
GO:0043008	ATP-dependent protein binding	3	0.00038	0	0
GO:0010011	auxin binding	3	0	0	0
GO:0001108	bacterial-type RNA polymerase holo enzyme binding	4	0	0	0
GO:0001099	basal RNA polymerase II transcription machinery binding	4	0.00202	0.00893	0.02381
GO:1904288	BAT3 complex binding	4	0.00014	0	0
GO:0030156	benzodiazepine receptor binding	4	0.00017	0	0
GO:0030881	beta-2-microglobulin binding	3	0.00031	0	0
GO:0008013	beta-catenin binding	3	0.00455	0.04464	0.11905
GO:1904713	beta-catenin destruction complex binding	4	0.00014	0	0
GO:2001079	beta-D-Gal-(1->4)-beta-D-GlcNAc-(1->3)-beta-D-Gal-(1->4)-D-Glc binding	3	0	0	0
GO:0031626	beta-endorphin binding	3	3e-05	0	0
GO:0043425	bHLH transcription factor binding	4	0.0015	0.00893	0
GO:0071890	bicarbonate binding	4	3e-05	0	0
GO:0032052	bile acid binding	4	0.00044	0	0
GO:0009374	biotin binding	3	0.00024	0	0
GO:0036461	BLOC-2 complex binding	4	7e-05	0	0
GO:0036122	BMP binding	4	0.00041	0	0
GO:0044730	bone sialoprotein binding	3	3e-05	0	0
GO:0046714	borate binding	4	0	0	0
GO:0090411	brassinosteroid binding	4	0	0	0
GO:0045296	cadherin binding	4	0.01573	0.03571	0.11905
GO:0097644	calcitonin family binding	4	0	0	0
GO:0005544	calcium-dependent phospholipid binding	4	0.00243	0	0
GO:0048306	calcium-dependent protein binding	3	0.00294	0	0
GO:0046904	calcium oxalate binding	2	3e-05	0	0
GO:0005516	calmodulin binding	3	0.01026	0.01786	0
GO:2001147	camalexin binding	3	0	0	0
GO:0030552	cAMP binding	4	0.00147	0	0
GO:0008140	cAMP response element binding protein binding	4	0.00055	0	0
GO:1902670	carbon dioxide binding	2	0	0	0
GO:0070025	carbon monoxide binding	4	7e-05	0	0
GO:0031406	carboxylic acid binding	4	0.00848	0.00893	0.02381
GO:0097246	catechin binding	4	0	0	0
GO:1905762	CCR4-NOT complex binding	4	0	0	0
GO:0042615	CD154 receptor binding	4	0	0	0
GO:0042609	CD4 receptor binding	4	0.00038	0	0
GO:0042614	CD70 receptor binding	4	0	0	0
GO:0042610	CD8 receptor binding	4	0.00014	0	0
GO:0044584	cellodextrin binding	4	0	0	0
GO:2001064	cellooligosaccharide binding	4	0	0	0
GO:0044587	cellopentaose binding	4	0	0	0
GO:0044586	cellotetraose binding	4	0	0	0
GO:0030248	cellulose binding	4	0	0	0
GO:1990300	cellulosome binding	4	0	0	0
GO:0097030	CENP-A containing nucleosome binding	4	0	0	0
GO:1902387	ceramide 1-phosphate binding	4	3e-05	0	0
GO:0030553	cGMP binding	4	0.00092	0	0
GO:0051087	chaperone binding	3	0.00393	0.01786	0.04762
GO:0019956	chemokine binding	4	0.00116	0	0
GO:0008061	chitin binding	3	0.00041	0	0
GO:2001080	chitosan binding	3	0	0	0
GO:0031404	chloride ion binding	4	0.00051	0	0
GO:0016168	chlorophyll binding	4	0	0	0
GO:0015485	cholesterol binding	4	0.00202	0	0
GO:0035374	chondroitin sulfate binding	3	0.00031	0	0
GO:0035373	chondroitin sulfate proteoglycan binding	3	0.0001	0	0
GO:0038106	choriogonadotropin hormone binding	3	3e-05	0	0
GO:0043035	chromatin insulator sequence binding	4	3e-05	0	0
GO:0070119	ciliary neurotrophic factor binding	4	7e-05	0	0
GO:0032050	clathrin heavy chain binding	4	0.00031	0	0
GO:0032051	clathrin light chain binding	4	0.00034	0	0
GO:0031419	cobalamin binding	4	0.00031	0	0
GO:0019811	cocaine binding	3	3e-05	0	0
GO:0070967	coenzyme F420 binding	3	0	0	0
GO:0005518	collagen binding	4	0.00311	0.00893	0
GO:0098633	collagen fibril binding	4	3e-05	0	0
GO:0001862	collectin binding	4	0	0	0
GO:0001849	complement component C1q binding	4	0.00031	0	0.02381
GO:0001850	complement component C3a binding	4	3e-05	0	0
GO:0001851	complement component C3b binding	4	0.00014	0	0
GO:0001854	complement component C3d binding	4	0	0	0
GO:0001853	complement component C3dg binding	4	0	0	0
GO:0001855	complement component C4b binding	4	7e-05	0	0
GO:0001856	complement component C5a binding	4	3e-05	0	0
GO:0001852	complement component iC3b binding	4	0	0	0
GO:0071253	connexin binding	3	0.00024	0	0
GO:0032767	copper-dependent protein binding	3	0.00017	0	0
GO:0039706	co-receptor binding	3	0.00041	0	0
GO:1903875	corticosterone binding	4	0	0	0
GO:0051424	corticotropin-releasing hormone binding	4	3e-05	0	0
GO:1903794	cortisol binding	4	0	0	0
GO:0070410	co-SMAD binding	4	0.00062	0	0
GO:0002135	CTP binding	4	3e-05	0	0
GO:0097602	cullin family protein binding	3	0.00079	0	0
GO:0035438	cyclic-di-GMP binding	4	3e-05	0	0
GO:0061507	cyclic-GMP-AMP binding	4	3e-05	0	0
GO:0030551	cyclic nucleotide binding	4	0.00233	0	0
GO:0030332	cyclin binding	3	0.00157	0.00893	0
GO:2001073	cyclodextrin binding	4	0	0	0
GO:0016018	cyclosporin A binding	3	0.00041	0	0
GO:0005126	cytokine receptor binding	4	0.01077	0.0625	0
GO:0044373	cytokinin binding	3	0	0	0
GO:0005519	cytoskeletal regulatory protein binding	4	3e-05	0	0
GO:0032563	dADP binding	4	0	0	0
GO:0032562	dAMP binding	4	0	0	0
GO:0032564	dATP binding	4	0.0001	0	0
GO:0017151	DEAD/H-box RNA helicase binding	4	0.00044	0.01786	0
GO:1990827	deaminase binding	4	0	0	0
GO:0070097	delta-catenin binding	3	0.00038	0	0
GO:0031249	denatured protein binding	3	7e-05	0	0
GO:0032546	deoxyribonucleoside binding	4	0	0	0
GO:1901602	dethiobiotin binding	3	0	0	0
GO:0019992	diacylglycerol binding	3	0.00068	0	0
GO:0042498	diacyl lipopeptide binding	4	0	0	0
GO:0050809	diazepam binding	3	0	0	0
GO:0035275	dibutyl phthalate binding	3	0	0	0
GO:0051871	dihydrofolic acid binding	3	0	0	0
GO:0035731	dinitrosyl-iron complex binding	2	7e-05	0	0
GO:0035274	diphenyl phthalate binding	3	0	0	0
GO:0048030	disaccharide binding	4	0.00014	0	0
GO:0070182	DNA polymerase binding	4	0.00062	0.00893	0
GO:0071667	DNA/RNA hybrid binding	4	0	0	0
GO:0044547	DNA topoisomerase binding	4	0.00027	0	0
GO:0035240	dopamine binding	4	0.00041	0	0
GO:0034452	dynactin binding	4	0.00055	0	0
GO:0070840	dynein complex binding	4	0.00096	0	0.02381
GO:0045504	dynein heavy chain binding	3	0.00065	0	0
GO:0045505	dynein intermediate chain binding	3	0.0013	0	0
GO:0045503	dynein light chain binding	3	0.00123	0	0
GO:0051959	dynein light intermediate chain binding	3	0.00147	0	0
GO:0002162	dystroglycan binding	3	0.00041	0	0
GO:0035100	ecdysone binding	3	0	0	0
GO:0033294	ectoine binding	3	0	0	0
GO:0061788	EGF repeat binding	4	0	0	0
GO:0089710	endocytic targeting sequence binding	3	0	0	0
GO:0030883	endogenous lipid antigen binding	4	0.00021	0	0
GO:1903981	enterobactin binding	3	0	0	0
GO:0046875	ephrin receptor binding	4	0.00144	0.01786	0.02381
GO:0048408	epidermal growth factor binding	3	0.00024	0.00893	0
GO:0051379	epinephrine binding	4	0.00027	0	0
GO:0005176	ErbB-2 class receptor binding	4	0.00041	0	0
GO:0043125	ErbB-3 class receptor binding	4	0.00044	0.01786	0
GO:1990631	ErbB-4 class receptor binding	4	0	0	0
GO:1903924	estradiol binding	4	3e-05	0	0
GO:0099130	estrogen binding	3	0	0	0
GO:0035276	ethanol binding	4	0.00021	0	0
GO:0051740	ethylene binding	3	0	0	0
GO:1990188	euchromatin binding	3	7e-05	0	0
GO:0008190	eukaryotic initiation factor 4E binding	4	0.00034	0	0
GO:0031370	eukaryotic initiation factor 4G binding	4	3e-05	0	0
GO:0071074	eukaryotic initiation factor eIF2 binding	4	7e-05	0	0
GO:0030884	exogenous lipid antigen binding	4	0.00021	0	0
GO:1990448	exon-exon junction complex binding	4	0	0	0
GO:1990430	extracellular matrix protein binding	3	0.00021	0	0
GO:0001918	farnesylated protein binding	3	3e-05	0	0
GO:0051373	FATZ binding	4	0.00021	0	0
GO:0098770	FBXO family protein binding	3	7e-05	0	0
GO:0034988	Fc-gamma receptor I complex binding	4	0.0001	0	0
GO:0033149	FFAT motif binding	4	7e-05	0	0
GO:0070051	fibrinogen binding	4	0.00024	0	0
GO:0017134	fibroblast growth factor binding	4	0.0014	0.02679	0
GO:0001968	fibronectin binding	3	0.00116	0	0
GO:0031005	filamin binding	4	0.00106	0	0
GO:0005528	FK506 binding	4	0.00082	0	0
GO:0050660	flavin adenine dinucleotide binding	4	0.00376	0	0
GO:0097244	flavonol binding	3	0	0	0
GO:0035923	flurbiprofen binding	3	0	0	0
GO:0010181	FMN binding	3	0.00062	0	0
GO:0005542	folic acid binding	3	0.00034	0	0
GO:0070095	fructose-6-phosphate binding	3	0.0001	0	0
GO:0070061	fructose binding	4	0.00031	0	0
GO:0042806	fucose binding	4	0.00021	0	0
GO:0050811	GABA receptor binding	4	0.00062	0	0
GO:0005534	galactose binding	4	0.00024	0	0
GO:0016936	galactoside binding	3	0.00017	0	0
GO:0048028	galacturonan binding	4	0	0	0
GO:0048032	galacturonate binding	4	0	0	0
GO:0045295	gamma-catenin binding	3	0.00065	0.00893	0.02381
GO:0035594	ganglioside binding	4	0.00021	0	0
GO:0019003	GDP binding	4	0.00239	0.01786	0
GO:0010331	gibberellin binding	3	0	0	0
GO:0120022	glucagon binding	4	0	0	0
GO:0120024	glucagon-like peptide binding	4	0	0	0
GO:0005536	glucose binding	4	0.00068	0	0
GO:0035226	glutamate-cysteine ligase catalytic subunit binding	4	3e-05	0	0
GO:0035254	glutamate receptor binding	4	0.00195	0.01786	0
GO:0070406	glutamine binding	4	0	0	0
GO:0043295	glutathione binding	3	0.00048	0	0
GO:0016594	glycine binding	4	0.00072	0	0
GO:2001069	glycogen binding	4	7e-05	0	0
GO:0043208	glycosphingolipid binding	4	0.00041	0	0
GO:0140081	glycosylated region protein binding	3	0	0	0
GO:0140032	glycosylation-dependent protein binding	4	0	0	0
GO:0019002	GMP binding	4	0.00014	0.00893	0
GO:0051448	gonadotropin-releasing hormone binding	4	0	0	0
GO:0034235	GPI anchor binding	4	0.00027	0	0
GO:0001965	G-protein alpha-subunit binding	3	0.00113	0	0
GO:0031683	G-protein beta/gamma-subunit complex binding	4	0.00086	0.01786	0
GO:0031681	G-protein beta-subunit binding	3	0.00065	0	0
GO:0001664	G-protein coupled receptor binding	4	0.01088	0.0625	0
GO:0031682	G-protein gamma-subunit binding	3	7e-05	0	0
GO:0051916	granulocyte colony-stimulating factor binding	4	7e-05	0.00893	0
GO:0042021	granulocyte macrophage colony-stimulating factor complex binding	4	0	0	0
GO:0070851	growth factor receptor binding	4	0.00588	0.04464	0.04762
GO:0032794	GTPase activating protein binding	3	0.00072	0.01786	0
GO:0051020	GTPase binding	4	0.01587	0.03571	0
GO:0044549	GTP cyclohydrolase binding	4	3e-05	0	0
GO:0030742	GTP-dependent protein binding	3	0.00106	0	0
GO:0097216	guanosine tetraphosphate binding	4	0	0	0
GO:0032560	guanyl deoxyribonucleotide binding	4	3e-05	0	0
GO:0031720	haptoglobin binding	3	0.0001	0	0
GO:0097108	hedgehog family protein binding	3	0.00024	0	0
GO:0020037	heme binding	4	0.00513	0.01786	0
GO:0031721	hemoglobin alpha binding	4	3e-05	0	0
GO:0031722	hemoglobin beta binding	4	0	0	0
GO:1904399	heparan sulfate binding	3	3e-05	0	0
GO:0043395	heparan sulfate proteoglycan binding	3	0.00089	0	0
GO:0008201	heparin binding	3	0.00739	0.01786	0
GO:0036458	hepatocyte growth factor binding	4	3e-05	0	0
GO:0010297	heteropolysaccharide binding	4	0	0	0
GO:0032795	heterotrimeric G-protein binding	4	0.00021	0	0
GO:0031423	hexon binding	3	0	0	0
GO:0070379	high mobility group box 1 binding	4	0	0	0
GO:0030985	high molecular weight kininogen binding	4	0	0	0
GO:0030987	high molecular weight kininogen receptor binding	4	0	0	0
GO:0051381	histamine binding	3	0	0	0
GO:0035035	histone acetyltransferase binding	4	0.0015	0.00893	0.04762
GO:0042826	histone deacetylase binding	4	0.0054	0.05357	0.02381
GO:1990226	histone methyltransferase binding	4	0.00021	0	0
GO:0051427	hormone receptor binding	4	0.00766	0.09821	0.21429
GO:0046810	host cell extracellular matrix binding	3	0	0	0
GO:0046789	host cell surface receptor binding	3	3e-05	0	0
GO:0051008	Hsp27 protein binding	4	0	0	0
GO:0030544	Hsp70 protein binding	4	0.00161	0	0
GO:0051879	Hsp90 protein binding	4	0.00161	0	0
GO:0005540	hyaluronic acid binding	4	0.00113	0	0
GO:1902314	hydroquinone binding	3	0	0	0
GO:0046848	hydroxyapatite binding	2	0.00014	0	0
GO:0033295	hydroxyectoine binding	3	0	0	0
GO:1901531	hypochlorite binding	4	0	0	0
GO:0050825	ice binding	3	0	0	0
GO:0042802	identical protein binding	3	0.07617	0.26786	0.2619
GO:0019865	immunoglobulin binding	4	0.00092	0	0
GO:0034987	immunoglobulin receptor binding	4	0.00055	0	0
GO:1902249	IMP binding	4	0	0	0
GO:0061676	importin-alpha family protein binding	3	0.00021	0.00893	0
GO:0034711	inhibin binding	3	0.00027	0	0
GO:0034710	inhibin complex binding	4	0	0	0
GO:0043533	inositol 1,3,4,5 tetrakisphosphate binding	4	0.00034	0	0
GO:0070679	inositol 1,4,5 trisphosphate binding	4	0.00055	0	0
GO:0000822	inositol hexakisphosphate binding	4	0.00017	0	0
GO:0043559	insulin binding	3	0.00027	0.00893	0
GO:0005520	insulin-like growth factor binding	4	0.00133	0	0
GO:0005159	insulin-like growth factor receptor binding	4	0.00079	0.00893	0
GO:0005158	insulin receptor binding	4	0.00147	0.01786	0
GO:0043560	insulin receptor substrate binding	3	0.00062	0.03571	0
GO:0005178	integrin binding	4	0.00568	0.00893	0.02381
GO:0030370	intercellular adhesion molecule-3 receptor binding	4	0	0	0
GO:0019961	interferon binding	4	7e-05	0	0
GO:0019969	interleukin-10 binding	4	3e-05	0	0
GO:0019970	interleukin-11 binding	4	3e-05	0.00893	0
GO:0019972	interleukin-12 binding	4	0.0001	0	0
GO:0019973	interleukin-13 binding	4	0	0	0
GO:0019974	interleukin-14 binding	4	0	0	0
GO:0042009	interleukin-15 binding	4	0	0	0
GO:0042011	interleukin-16 binding	4	3e-05	0	0
GO:0019975	interleukin-17 binding	4	3e-05	0	0
GO:0042007	interleukin-18 binding	4	7e-05	0	0
GO:0042013	interleukin-19 binding	4	0	0	0
GO:0019966	interleukin-1 binding	4	0.00055	0	0
GO:0042015	interleukin-20 binding	4	0.00014	0	0
GO:0019977	interleukin-21 binding	4	0	0	0
GO:0042017	interleukin-22 binding	4	3e-05	0	0
GO:0042019	interleukin-23 binding	4	0.00017	0	0
GO:0045510	interleukin-24 binding	4	0	0	0
GO:0045512	interleukin-26 binding	4	0	0	0
GO:0019976	interleukin-2 binding	4	0.00014	0	0
GO:0002113	interleukin-33 binding	4	0.0001	0	0
GO:0070746	interleukin-35 binding	4	0	0	0
GO:0019978	interleukin-3 binding	4	0	0	0
GO:0019979	interleukin-4 binding	4	0	0	0
GO:0019980	interleukin-5 binding	4	0	0	0
GO:0019981	interleukin-6 binding	4	0.0001	0.00893	0
GO:0019982	interleukin-7 binding	4	0	0	0
GO:0019983	interleukin-9 binding	4	0.0001	0	0
GO:0019215	intermediate filament binding	4	0.00055	0	0
GO:0032840	intramolecular proline-rich ligand binding	4	0	0	0
GO:2001082	inulin binding	4	0	0	0
GO:0044325	ion channel binding	3	0.00633	0	0.02381
GO:0044590	iron-sulfur-molybdenum cofactor binding	3	0	0	0
GO:0070411	I-SMAD binding	4	0.00044	0.00893	0.02381
GO:0005500	juvenile hormone binding	3	0	0	0
GO:0019900	kinase binding	4	0.03229	0.21429	0.21429
GO:0019894	kinesin binding	4	0.00215	0	0
GO:0043515	kinetochore binding	4	0.00024	0	0
GO:0044588	laminaribiose binding	4	0	0	0
GO:0005521	lamin binding	3	0.00086	0	0
GO:0043237	laminin-1 binding	4	0.00024	0	0
GO:0098638	laminin binding involved in cell-matrix adhesion	4	0	0	0
GO:2001084	L-arabinofuranose binding	4	0	0	0
GO:0031418	L-ascorbic acid binding	4	0.00103	0	0
GO:1902485	L-cysteine binding	3	0	0	0
GO:0072544	L-DOPA binding	3	3e-05	0	0
GO:1990460	leptin receptor binding	4	0.0001	0	0
GO:1901707	leptomycin B binding	3	3e-05	0	0.02381
GO:0070728	leucine binding	4	0.00034	0	0
GO:0016922	ligand-dependent nuclear receptor binding	4	0.00096	0	0
GO:0035473	lipase binding	4	0.00021	0	0
GO:0043544	lipoamide binding	3	7e-05	0	0
GO:0001876	lipoarabinomannan binding	3	0	0	0
GO:0031405	lipoic acid binding	3	0	0	0
GO:1990458	lipooligosaccharide binding	3	0	0	0
GO:0001530	lipopolysaccharide binding	3	0.0013	0.00893	0
GO:0071813	lipoprotein particle binding	4	0.00127	0	0
GO:0070325	lipoprotein particle receptor binding	4	0.00099	0	0
GO:0070891	lipoteichoic acid binding	3	0.00024	0	0
GO:0036041	long-chain fatty acid binding	4	0.00041	0	0
GO:0036042	long-chain fatty acyl-CoA binding	4	0.00034	0	0
GO:0030986	low molecular weight kininogen binding	4	0	0	0
GO:0070577	lysine-acetylated histone binding	4	0.00113	0.00893	0
GO:0035727	lysophosphatidic acid binding	3	0.00021	0	0
GO:0035718	macrophage migration inhibitory factor binding	4	0.0001	0	0
GO:2001071	maltoheptaose binding	4	0	0	0
GO:2001065	mannan binding	4	0.0001	0	0
GO:0005537	mannose binding	4	0.00072	0	0
GO:1904931	MCM complex binding	4	0	0	0
GO:0039556	MDA-5 binding	4	0	0	0
GO:0097371	MDM2/MDM4 family protein binding	3	0.00031	0	0
GO:0036033	mediator complex binding	4	0.00017	0	0
GO:1904408	melatonin binding	3	3e-05	0	0
GO:0051870	methotrexate binding	3	0.0001	0	0
GO:0035064	methylated histone binding	4	0.00284	0	0
GO:0140034	methylation-dependent protein binding	4	0.00284	0	0
GO:0008327	methyl-CpG binding	4	0.00099	0	0
GO:0010428	methyl-CpNpG binding	4	7e-05	0	0
GO:0010429	methyl-CpNpN binding	4	0	0	0
GO:1904517	MgATP(2-) binding	2	0	0	0
GO:0042287	MHC protein binding	4	0.0014	0	0
GO:0023023	MHC protein complex binding	4	0.00072	0	0
GO:0050436	microfibril binding	2	0.0001	0	0
GO:0051787	misfolded protein binding	3	0.00048	0	0
GO:0032404	mismatch repair complex binding	4	0.00027	0	0.02381
GO:0030973	molybdate ion binding	4	0	0	0
GO:0043546	molybdopterin cofactor binding	3	0.00027	0	0
GO:0072571	mono-ADP-D-ribose binding	4	0	0	0
GO:1905763	MTREC complex binding	4	0	0	0
GO:0032500	muramyl dipeptide binding	3	3e-05	0	0
GO:0017022	myosin binding	4	0.0027	0.00893	0
GO:0010013	N-1-naphthylphthalamic acid binding	3	0	0	0
GO:0046871	N-acetylgalactosamine binding	3	0	0	0
GO:1990593	nascent polypeptide-associated complex binding	4	0	0	0
GO:0046703	natural killer cell lectin-like receptor binding	4	0.00024	0	0
GO:1990890	netrin receptor binding	2	0	0	0
GO:0038132	neuregulin binding	4	0.00041	0	0
GO:0042043	neurexin family protein binding	4	0.00072	0	0
GO:0097109	neuroligin family protein binding	4	0.00027	0	0
GO:0042923	neuropeptide binding	4	0.00099	0	0
GO:0038191	neuropilin binding	4	0.00082	0.00893	0
GO:0043121	neurotrophin binding	4	0.00055	0	0
GO:0051525	NFAT protein binding	4	0.00024	0	0
GO:0051059	NF-kappaB binding	4	0.00127	0.00893	0
GO:0070026	nitric oxide binding	2	0.00014	0	0
GO:0050998	nitric-oxide synthase binding	4	0.00079	0	0
GO:0038100	nodal binding	3	7e-05	0	0
GO:0051380	norepinephrine binding	4	0.00017	0	0
GO:0005112	Notch binding	4	0.00096	0.00893	0
GO:0031492	nucleosomal DNA binding	4	0.00195	0.00893	0.09524
GO:0031493	nucleosomal histone binding	4	0.00014	0	0
GO:1904767	octanoic acid binding	4	0	0	0
GO:1900750	oligopeptide binding	4	0.00055	0	0
GO:0002046	opsin binding	3	0.00017	0	0
GO:0019825	oxygen binding	2	0.00174	0	0
GO:0002039	p53 binding	3	0.00363	0.04464	0.07143
GO:0005113	patched binding	4	0.00041	0.00893	0
GO:0008658	penicillin binding	3	0	0	0
GO:0001864	pentraxin binding	4	0	0	0
GO:0042605	peptide antigen binding	3	0.00075	0	0
GO:0042834	peptidoglycan binding	4	0.00065	0	0
GO:0098650	peptidyl-proline 4-dioxygenase binding	4	0	0	0
GO:0042975	peroxisome proliferator activated receptor binding	4	0.00055	0	0.02381
GO:0008145	phenylalkylamine binding	3	0	0	0
GO:0005550	pheromone binding	3	3e-05	0	0
GO:0019902	phosphatase binding	4	0.00821	0.09821	0.14286
GO:0042301	phosphate ion binding	4	0.00044	0	0
GO:0070300	phosphatidic acid binding	4	0.00089	0	0
GO:0031210	phosphatidylcholine binding	3	0.00096	0	0
GO:0008429	phosphatidylethanolamine binding	4	0.00048	0	0
GO:1901611	phosphatidylglycerol binding	4	0.00044	0	0
GO:0036313	phosphatidylinositol 3-kinase catalytic subunit binding	4	0.0001	0	0
GO:0036312	phosphatidylinositol 3-kinase regulatory subunit binding	4	0.00065	0.01786	0.02381
GO:0035091	phosphatidylinositol binding	4	0.01057	0.01786	0
GO:0001786	phosphatidylserine binding	3	0.00205	0	0
GO:0043274	phospholipase binding	4	0.00051	0.00893	0
GO:0031177	phosphopantetheine binding	3	0.0001	0	0
GO:0140031	phosphorylation-dependent protein binding	4	3e-05	0	0
GO:0035273	phthalate binding	3	0	0	0
GO:0010313	phytochrome binding	3	0	0	0
GO:0048407	platelet-derived growth factor binding	4	0.00058	0.00893	0.02381
GO:1904012	platinum binding	2	3e-05	0	0
GO:0043287	poly(3-hydroxyalkanoate) binding	2	0	0	0
GO:0072572	poly-ADP-D-ribose binding	3	3e-05	0	0
GO:0097160	polychlorinated biphenyl binding	3	3e-05	0	0
GO:0008267	poly-glutamine tract binding	3	3e-05	0	0
GO:1905538	polysome binding	4	7e-05	0	0
GO:0031593	polyubiquitin modification-dependent protein binding	4	0.00209	0	0
GO:0070678	preprotein binding	3	0	0	0
GO:1990275	preribosome binding	4	7e-05	0	0
GO:0005522	profilin binding	3	0.00068	0	0
GO:1901973	proline binding	3	0	0	0
GO:1990841	promoter-specific chromatin binding	3	0.00154	0.01786	0.02381
GO:1904593	prostaglandin binding	4	0	0	0
GO:0002020	protease binding	4	0.00588	0.02679	0.07143
GO:0070628	proteasome binding	4	0.00065	0	0
GO:1904854	proteasome core complex binding	4	0.0001	0	0
GO:1904855	proteasome regulatory particle binding	4	0	0	0
GO:1990405	protein antigen binding	3	0.00024	0.00893	0
GO:1990756	protein binding, bridging involved in substrate recognition for ubiquitination	4	0.0001	0	0
GO:0098632	protein binding involved in cell-cell adhesion	4	0.00174	0	0
GO:0098634	protein binding involved in cell-matrix adhesion	4	0.00034	0	0
GO:1902496	protein binding involved in negative regulation of telomere maintenance via telomerase	3	0	0	0
GO:0044183	protein binding involved in protein folding	3	0.0013	0	0.02381
GO:0008022	protein C-terminus binding	3	0.00951	0.05357	0.07143
GO:0034236	protein kinase A catalytic subunit binding	4	0.00055	0	0
GO:0034237	protein kinase A regulatory subunit binding	4	0.00089	0.00893	0
GO:0045309	protein phosphorylated amino acid binding	4	0.0028	0.03571	0.02381
GO:1901691	proton binding	4	0	0	0
GO:2001067	pullulan binding	4	0	0	0
GO:0032554	purine deoxyribonucleotide binding	4	0.00014	0	0
GO:0002060	purine nucleobase binding	4	0.00017	0	0
GO:0019810	putrescine binding	3	3e-05	0	0
GO:0070280	pyridoxal binding	4	3e-05	0	0
GO:0030170	pyridoxal phosphate binding	3	0.00229	0	0
GO:0070281	pyridoxamine binding	4	0	0	0
GO:0070282	pyridoxine binding	4	0	0	0
GO:0032556	pyrimidine deoxyribonucleotide binding	4	3e-05	0	0
GO:0002061	pyrimidine nucleobase binding	4	3e-05	0	0
GO:0001884	pyrimidine nucleoside binding	4	0.0001	0	0
GO:0019103	pyrimidine nucleotide binding	4	0.00021	0	0
GO:0032557	pyrimidine ribonucleotide binding	4	0.00014	0	0
GO:0070968	pyrroloquinoline quinone binding	3	0	0	0
GO:2001227	quercitrin binding	3	0	0	0
GO:0050786	RAGE receptor binding	4	0.00038	0	0
GO:0061675	RBL family protein binding	3	0	0	0
GO:0033612	receptor serine/threonine kinase binding	4	0.00058	0	0
GO:0030971	receptor tyrosine kinase binding	4	0.00287	0.04464	0.04762
GO:0005115	receptor tyrosine kinase-like orphan receptor binding	4	3e-05	0	0
GO:0001067	regulatory region nucleic acid binding	4	0.0408	0.19643	0.40476
GO:0070491	repressing transcription factor binding	4	0.00294	0.00893	0.04762
GO:1905594	resveratrol binding	3	3e-05	0	0
GO:0016918	retinal binding	4	0.00058	0	0
GO:0042974	retinoic acid receptor binding	4	0.0013	0	0.02381
GO:0005501	retinoid binding	4	0.00164	0.00893	0
GO:0019841	retinol binding	4	0.00062	0	0
GO:1905394	retromer complex binding	4	0.00014	0	0
GO:0033296	rhamnose binding	4	0	0	0
GO:0051022	Rho GDP-dissociation inhibitor binding	4	0.00021	0.00893	0
GO:1902444	riboflavin binding	3	3e-05	0	0
GO:0043023	ribosomal large subunit binding	4	0.00044	0	0
GO:0043024	ribosomal small subunit binding	4	0.00058	0	0
GO:0043022	ribosome binding	4	0.00215	0	0
GO:0039552	RIG-I binding	4	7e-05	0	0
GO:0071551	RIP homotypic interaction motif binding	4	0	0	0
GO:1905172	RISC complex binding	4	3e-05	0	0
GO:0003723	RNA binding	4	0.07285	0.13393	0.16667
GO:0070063	RNA polymerase binding	4	0.00246	0.00893	0
GO:0000993	RNA polymerase II core binding	4	0.00137	0	0
GO:0001025	RNA polymerase III transcription factor binding	4	0.00017	0	0
GO:0001085	RNA polymerase II transcription factor binding	4	0.00564	0.10714	0.11905
GO:0001179	RNA polymerase I transcription factor binding	4	7e-05	0	0
GO:0048495	Roundabout binding	4	0.00024	0	0
GO:0070412	R-SMAD binding	4	0.00109	0.02679	0
GO:0044548	S100 protein binding	3	0.00065	0	0
GO:1904047	S-adenosyl-L-methionine binding	3	0.00021	0	0
GO:1901149	salicylic acid binding	3	0	0	0
GO:1990301	scaffoldin complex binding	4	0	0	0
GO:0097110	scaffold protein binding	3	0.00349	0.00893	0
GO:0005124	scavenger receptor binding	4	0.0001	0	0
GO:1905761	SCF ubiquitin ligase complex binding	3	0	0	0
GO:0008430	selenium binding	2	0.00031	0	0
GO:0030215	semaphorin receptor binding	4	0.00048	0	0
GO:0070905	serine binding	4	0.00024	0	0
GO:0051378	serotonin binding	3	0.00044	0	0
GO:0097655	serpin family protein binding	3	3e-05	0	0
GO:0005118	sevenless binding	4	0	0	0
GO:0033691	sialic acid binding	3	0.00038	0	0
GO:0005047	signal recognition particle binding	4	0.00021	0	0
GO:0005048	signal sequence binding	4	0.00212	0	0
GO:0044388	small protein activating enzyme binding	4	0.00021	0	0
GO:0043221	SMC family protein binding	3	3e-05	0	0
GO:1902516	sn-glycerol 3-phosphate binding	3	0	0	0
GO:0035730	S-nitrosoglutathione binding	3	7e-05	0	0
GO:0030519	snoRNP binding	4	0	0	0
GO:0070990	snRNP binding	4	0.00027	0	0
GO:0097678	SOCS family protein binding	3	0	0	0
GO:0120023	somatostatin binding	4	0	0	0
GO:0030507	spectrin binding	4	0.00174	0	0
GO:0019809	spermidine binding	3	0.0001	0	0
GO:1990935	splicing factor binding	3	0	0	0
GO:2001070	starch binding	4	7e-05	0	0
GO:0097677	STAT family protein binding	3	0.00027	0.00893	0.02381
GO:0032934	sterol binding	4	0.00226	0	0
GO:0070866	sterol-dependent protein binding	3	0	0	0
GO:0032145	succinate-semialdehyde dehydrogenase binding	4	3e-05	0	0
GO:0043199	sulfate binding	3	0.00021	0.00893	0
GO:0017098	sulfonylurea receptor binding	4	7e-05	0	0
GO:0032183	SUMO binding	4	0.00079	0	0
GO:0043924	suramin binding	3	7e-05	0	0
GO:1905334	Swi5-Sfr1 complex binding	4	0	0	0
GO:0045545	syndecan binding	4	0.00024	0	0
GO:0019905	syntaxin binding	4	0.00424	0.00893	0
GO:1904483	synthetic cannabinoid binding	2	0	0	0
GO:1990147	talin binding	4	0	0	0
GO:0046978	TAP1 binding	4	0.00021	0	0
GO:0046979	TAP2 binding	4	0.00014	0	0
GO:0046980	tapasin binding	3	7e-05	0	0
GO:0030957	Tat protein binding	4	0.00034	0.00893	0.02381
GO:0048156	tau protein binding	4	0.00048	0	0
GO:0030977	taurine binding	3	3e-05	0	0
GO:0017025	TBP-class protein binding	4	0.00103	0.00893	0.02381
GO:0042608	T cell receptor binding	4	0.00034	0	0
GO:0031433	telethonin binding	4	0.00034	0	0
GO:0071576	tetrahydrodictyopterin binding	4	0	0	0
GO:1904493	tetrahydrofolyl-poly(glutamate) polymer binding	2	7e-05	0	0
GO:0030975	thiamine binding	3	7e-05	0	0
GO:0030976	thiamine pyrophosphate binding	3	0.00021	0	0
GO:0016596	thienylcyclohexylpiperidine binding	3	7e-05	0	0
GO:0031996	thioesterase binding	4	0.00051	0.00893	0
GO:0010180	thioglucosidase binding	4	0	0	0
GO:0036173	thiosulfate binding	3	0	0	0
GO:0070324	thyroid hormone binding	3	0.00034	0	0
GO:0046966	thyroid hormone receptor binding	4	0.0012	0	0.02381
GO:0051449	thyrotropin-releasing hormone binding	4	0	0	0
GO:0098769	TIMP family protein binding	3	0	0	0
GO:0031432	titin binding	4	0.00079	0	0
GO:0005121	Toll binding	4	0	0	0
GO:0035325	Toll-like receptor binding	4	0.00062	0	0
GO:1904841	TORC2 complex binding	4	0	0	0
GO:0005122	torso binding	4	0	0	0
GO:0015643	toxic substance binding	2	0.00038	0	0
GO:0097351	toxin-antitoxin pair type II binding	3	0	0	0
GO:0045569	TRAIL binding	3	0.00014	0	0
GO:0001221	transcription cofactor binding	4	0.00188	0.02679	0.07143
GO:1990459	transferrin receptor binding	4	0.00031	0	0
GO:0050431	transforming growth factor beta binding	4	0.00096	0.01786	0
GO:0061770	translation elongation factor binding	3	3e-05	0	0
GO:0042497	triacyl lipopeptide binding	4	3e-05	0	0
GO:0017129	triglyceride binding	3	7e-05	0	0
GO:0048031	trisaccharide binding	4	0	0	0
GO:0005523	tropomyosin binding	4	0.00068	0	0
GO:0030172	troponin C binding	4	0.00021	0	0
GO:0031013	troponin I binding	4	0.00027	0	0
GO:0031014	troponin T binding	4	0.00014	0	0
GO:0015631	tubulin binding	4	0.01501	0.01786	0.02381
GO:0043120	tumor necrosis factor binding	4	0.0001	0	0
GO:1901359	tungstate binding	4	0	0	0
GO:0005132	type I interferon receptor binding	4	0.00055	0	0
GO:0072545	tyrosine binding	3	7e-05	0	0
GO:0048039	ubiquinone binding	4	0.00027	0	0
GO:0140035	ubiquitination-like modification-dependent protein binding	4	0.00038	0	0
GO:0043130	ubiquitin binding	4	0.00325	0	0
GO:0044390	ubiquitin-like protein conjugating enzyme binding	4	0.00181	0	0.02381
GO:0044389	ubiquitin-like protein ligase binding	4	0.01532	0.0625	0.14286
GO:0061649	ubiquitin modification-dependent histone binding	4	0.00021	0	0
GO:0051082	unfolded protein binding	3	0.00448	0	0.02381
GO:0033219	urea binding	3	0	0	0
GO:0002134	UTP binding	4	0.0001	0	0
GO:0038085	vascular endothelial growth factor binding	4	0.00014	0.00893	0.02381
GO:0034189	very-low-density lipoprotein particle binding	3	7e-05	0	0
GO:0017166	vinculin binding	4	0.00044	0	0
GO:0046790	virion binding	2	0.00055	0	0
GO:0005499	vitamin D binding	4	0.00031	0	0
GO:0042809	vitamin D receptor binding	4	0.00065	0	0.02381
GO:0008431	vitamin E binding	3	0.0001	0	0
GO:0005117	wishful thinking binding	4	0	0	0
GO:0017147	Wnt-protein binding	3	0.00123	0.00893	0
GO:0042988	X11-like protein binding	3	3e-05	0	0
GO:0051738	xanthophyll binding	3	0	0	0
GO:1904013	xenon atom binding	2	3e-05	0	0
GO:2001062	xylan binding	4	0	0	0
GO:0033222	xylose binding	4	0	0	0
GO:0035375	zymogen binding	4	0.0001	0	0

### Sheet: Table S5
GO accession	Name	Term level
GO:0007344	pronuclear fusion	2
GO:0035042	fertilization, exchange of chromosomal proteins	2
GO:0035732	nitric oxide storage	2
GO:0043335	protein unfolding	2
GO:0090675	intermicrovillar adhesion	2
GO:0097278	complement-dependent cytotoxicity	2
GO:0000712	resolution of meiotic recombination intermediates	3
GO:0001662	behavioral fear response	3
GO:0001927	exocyst assembly	3
GO:0001967	suckling behavior	3
GO:0002432	granuloma formation	3
GO:0002467	germinal center formation	3
GO:0002931	response to ischemia	3
GO:0007023	post-chaperonin tubulin folding pathway	3
GO:0007225	patched ligand maturation	3
GO:0007341	penetration of zona pellucida	3
GO:0007625	grooming behavior	3
GO:0008218	bioluminescence	3
GO:0008228	opsonization	3
GO:0008343	adult feeding behavior	3
GO:0008588	release of cytoplasmic sequestered NF-kappaB	3
GO:0008612	peptidyl-lysine modification to peptidyl-hypusine	3
GO:0009405	pathogenesis	3
GO:0009624	response to nematode	3
GO:0009635	response to herbicide	3
GO:0010457	centriole-centriole cohesion	3
GO:0010643	cell communication by chemical coupling	3
GO:0017126	nucleologenesis	3
GO:0019676	ammonia assimilation cycle	3
GO:0022417	protein maturation by protein folding	3
GO:0030037	actin filament reorganization involved in cell cycle	3
GO:0031591	wybutosine biosynthetic process	3
GO:0031930	mitochondria-nucleus signaling pathway	3
GO:0034446	substrate adhesion-dependent cell spreading	3
GO:0034975	protein folding in endoplasmic reticulum	3
GO:0035212	cell competition in a multicellular organism	3
GO:0035234	ectopic germ cell programmed cell death	3
GO:0035264	multicellular organism growth	3
GO:0035426	extracellular matrix-cell signaling	3
GO:0035641	locomotory exploration behavior	3
GO:0035897	proteolysis in other organism	3
GO:0035922	foramen ovale closure	3
GO:0036269	swimming behavior	3
GO:0040040	thermosensory behavior	3
GO:0042637	catagen	3
GO:0042640	anagen	3
GO:0042699	follicle-stimulating hormone signaling pathway	3
GO:0042701	progesterone secretion	3
GO:0043084	penile erection	3
GO:0043366	beta selection	3
GO:0044849	estrous cycle	3
GO:0045023	G0 to G1 transition	3
GO:0045475	locomotor rhythm	3
GO:0046294	formaldehyde catabolic process	3
GO:0046697	decidualization	3
GO:0051026	chiasma assembly	3
GO:0051208	sequestering of calcium ion	3
GO:0051232	meiotic spindle elongation	3
GO:0051257	meiotic spindle midzone assembly	3
GO:0051867	general adaptation syndrome, behavioral process	3
GO:0051878	lateral element assembly	3
GO:0060086	circadian temperature homeostasis	3
GO:0060112	generation of ovulation cycle rhythm	3
GO:0060137	maternal process involved in parturition	3
GO:0060152	microtubule-based peroxisome localization	3
GO:0060352	cell adhesion molecule production	3
GO:0060395	SMAD protein signal transduction	3
GO:0060478	acrosomal vesicle exocytosis	3
GO:0060710	chorio-allantoic fusion	3
GO:0061364	apoptotic process involved in luteolysis	3
GO:0061481	response to TNF agonist	3
GO:0061511	centriole elongation	3
GO:0061519	macrophage homeostasis	3
GO:0061611	mannose to fructose-6-phosphate metabolic process	3
GO:0070197	meiotic attachment of telomere to nuclear envelope	3
GO:0070458	cellular detoxification of nitrogen compound	3
GO:0070684	seminal clot liquefaction	3
GO:0071391	cellular response to estrogen stimulus	3
GO:0071461	cellular response to redox state	3
GO:0072553	terminal button organization	3
GO:0072573	tolerance induction to lipopolysaccharide	3
GO:0072592	oxygen metabolic process	3
GO:0090647	modulation of age-related behavioral decline	3
GO:0090648	response to environmental enrichment	3
GO:0097231	cell motility in response to calcium ion	3
GO:0097242	amyloid-beta clearance	3
GO:0097411	hypoxia-inducible factor-1alpha signaling pathway	3
GO:0097527	necroptotic signaling pathway	3
GO:0097695	establishment of macromolecular complex localization to telomere	3
GO:0098829	intestinal folate absorption	3
GO:1990000	amyloid fibril formation	3
GO:1990654	sebum secreting cell proliferation	3
GO:1990700	nucleolar chromatin organization	3
GO:1990834	response to odorant	3
GO:1990911	response to psychosocial stress	3
GO:1990918	double-strand break repair involved in meiotic recombination	3
GO:0000023	maltose metabolic process	4
GO:0000050	urea cycle	4
GO:0000053	argininosuccinate metabolic process	4
GO:0000054	ribosomal subunit export from nucleus	4
GO:0000255	allantoin metabolic process	4
GO:0000422	autophagy of mitochondrion	4
GO:0000768	syncytium formation by plasma membrane fusion	4
GO:0001325	formation of extrachromosomal circular DNA	4
GO:0001510	RNA methylation	4
GO:0001692	histamine metabolic process	4
GO:0001697	histamine-induced gastric acid secretion	4
GO:0001698	gastrin-induced gastric acid secretion	4
GO:0001757	somite specification	4
GO:0001836	release of cytochrome c from mitochondria	4
GO:0001867	complement activation, lectin pathway	4
GO:0001878	response to yeast	4
GO:0001881	receptor recycling	4
GO:0001951	intestinal D-glucose absorption	4
GO:0002003	angiotensin maturation	4
GO:0002023	reduction of food intake in response to dietary excess	4
GO:0002024	diet induced thermogenesis	4
GO:0002031	G-protein coupled receptor internalization	4
GO:0002121	inter-male aggressive behavior	4
GO:0002125	maternal aggressive behavior	4
GO:0002149	hypochlorous acid biosynthetic process	4
GO:0002154	thyroid hormone mediated signaling pathway	4
GO:0002183	cytoplasmic translational initiation	4
GO:0002227	innate immune response in mucosa	4
GO:0002353	plasma kallikrein-kinin cascade	4
GO:0002355	detection of tumor cell	4
GO:0002357	defense response to tumor cell	4
GO:0002374	cytokine secretion involved in immune response	4
GO:0002378	immunoglobulin biosynthetic process	4
GO:0002384	hepatic immune response	4
GO:0002428	antigen processing and presentation of peptide antigen via MHC class Ib	4
GO:0002439	chronic inflammatory response to antigenic stimulus	4
GO:0002474	antigen processing and presentation of peptide antigen via MHC class I	4
GO:0002478	antigen processing and presentation of exogenous peptide antigen	4
GO:0002483	antigen processing and presentation of endogenous peptide antigen	4
GO:0002495	antigen processing and presentation of peptide antigen via MHC class II	4
GO:0002501	peptide antigen assembly with MHC protein complex	4
GO:0002505	antigen processing and presentation of polysaccharide antigen via MHC class II	4
GO:0002509	central tolerance induction to self antigen	4
GO:0002534	cytokine production involved in inflammatory response	4
GO:0002537	nitric oxide production involved in inflammatory response	4
GO:0002538	arachidonic acid metabolite production involved in inflammatory response	4
GO:0002765	immune response-inhibiting signal transduction	4
GO:0002777	antimicrobial peptide biosynthetic process	4
GO:0002778	antibacterial peptide production	4
GO:0002818	intracellular defense response	4
GO:0003017	lymph circulation	4
GO:0003051	angiotensin-mediated drinking behavior	4
GO:0003127	detection of nodal flow	4
GO:0003376	sphingosine-1-phosphate signaling pathway	4
GO:0003409	optic cup structural organization	4
GO:0005513	detection of calcium ion	4
GO:0005977	glycogen metabolic process	4
GO:0005988	lactose metabolic process	4
GO:0006003	fructose 2,6-bisphosphate metabolic process	4
GO:0006011	UDP-glucose metabolic process	4
GO:0006021	inositol biosynthetic process	4
GO:0006047	UDP-N-acetylglucosamine metabolic process	4
GO:0006059	hexitol metabolic process	4
GO:0006069	ethanol oxidation	4
GO:0006086	acetyl-CoA biosynthetic process from pyruvate	4
GO:0006097	glyoxylate cycle	4
GO:0006117	acetaldehyde metabolic process	4
GO:0006119	oxidative phosphorylation	4
GO:0006127	glycerophosphate shuttle	4
GO:0006471	protein ADP-ribosylation	4
GO:0006479	protein methylation	4
GO:0006490	oligosaccharide-lipid intermediate biosynthetic process	4
GO:0006556	S-adenosylmethionine biosynthetic process	4
GO:0006560	proline metabolic process	4
GO:0006580	ethanolamine metabolic process	4
GO:0006581	acetylcholine catabolic process	4
GO:0006585	dopamine biosynthetic process from tyrosine	4
GO:0006590	thyroid hormone generation	4
GO:0006599	phosphagen metabolic process	4
GO:0006600	creatine metabolic process	4
GO:0006649	phospholipid transfer to membrane	4
GO:0006658	phosphatidylserine metabolic process	4
GO:0006666	3-keto-sphinganine metabolic process	4
GO:0006684	sphingomyelin metabolic process	4
GO:0006700	C21-steroid hormone biosynthetic process	4
GO:0006702	androgen biosynthetic process	4
GO:0006703	estrogen biosynthetic process	4
GO:0006705	mineralocorticoid biosynthetic process	4
GO:0006710	androgen catabolic process	4
GO:0006711	estrogen catabolic process	4
GO:0006740	NADPH regeneration	4
GO:0006768	biotin metabolic process	4
GO:0006772	thiamine metabolic process	4
GO:0006777	Mo-molybdopterin cofactor biosynthetic process	4
GO:0006788	heme oxidation	4
GO:0006809	nitric oxide biosynthetic process	4
GO:0006818	hydrogen transport	4
GO:0006880	intracellular sequestering of iron ion	4
GO:0006884	cell volume homeostasis	4
GO:0006910	phagocytosis, recognition	4
GO:0006921	cellular component disassembly involved in execution phase of apoptosis	4
GO:0006931	substrate-dependent cell migration, cell attachment to substrate	4
GO:0006957	complement activation, alternative pathway	4
GO:0006958	complement activation, classical pathway	4
GO:0006971	hypotonic response	4
GO:0006982	response to lipid hydroperoxide	4
GO:0006987	activation of signaling protein activity involved in unfolded protein response	4
GO:0007014	actin ubiquitination	4
GO:0007016	cytoskeletal anchoring at plasma membrane	4
GO:0007019	microtubule depolymerization	4
GO:0007020	microtubule nucleation	4
GO:0007032	endosome organization	4
GO:0007076	mitotic chromosome condensation	4
GO:0007079	mitotic chromosome movement towards spindle pole	4
GO:0007100	mitotic centrosome separation	4
GO:0007146	meiotic recombination nodule assembly	4
GO:0007200	phospholipase C-activating G-protein coupled receptor signaling pathway	4
GO:0007205	protein kinase C-activating G-protein coupled receptor signaling pathway	4
GO:0007212	dopamine receptor signaling pathway	4
GO:0007213	G-protein coupled acetylcholine receptor signaling pathway	4
GO:0007214	gamma-aminobutyric acid signaling pathway	4
GO:0007216	G-protein coupled glutamate receptor signaling pathway	4
GO:0007217	tachykinin receptor signaling pathway	4
GO:0007218	neuropeptide signaling pathway	4
GO:0007227	signal transduction downstream of smoothened	4
GO:0007229	integrin-mediated signaling pathway	4
GO:0007264	small GTPase mediated signal transduction	4
GO:0007613	memory	4
GO:0007619	courtship behavior	4
GO:0007628	adult walking behavior	4
GO:0007634	optokinetic behavior	4
GO:0008052	sensory organ boundary specification	4
GO:0008063	Toll signaling pathway	4
GO:0008204	ergosterol metabolic process	4
GO:0008206	bile acid metabolic process	4
GO:0008292	acetylcholine biosynthetic process	4
GO:0008542	visual learning	4
GO:0008611	ether lipid biosynthetic process	4
GO:0008614	pyridoxine metabolic process	4
GO:0008626	granzyme-mediated apoptotic signaling pathway	4
GO:0008628	hormone-mediated apoptotic signaling pathway	4
GO:0008654	phospholipid biosynthetic process	4
GO:0008655	pyrimidine-containing compound salvage	4
GO:0009081	branched-chain amino acid metabolic process	4
GO:0009106	lipoate metabolic process	4
GO:0009231	riboflavin biosynthetic process	4
GO:0009236	cobalamin biosynthetic process	4
GO:0009262	deoxyribonucleotide metabolic process	4
GO:0009403	toxin biosynthetic process	4
GO:0009437	carnitine metabolic process	4
GO:0009440	cyanate catabolic process	4
GO:0009443	pyridoxal 5'-phosphate salvage	4
GO:0009444	pyruvate oxidation	4
GO:0009448	gamma-aminobutyric acid metabolic process	4
GO:0009590	detection of gravity	4
GO:0009597	detection of virus	4
GO:0009609	response to symbiotic bacterium	4
GO:0009631	cold acclimation	4
GO:0009651	response to salt stress	4
GO:0009692	ethylene metabolic process	4
GO:0009720	detection of hormone stimulus	4
GO:0009730	detection of carbohydrate stimulus	4
GO:0009785	blue light signaling pathway	4
GO:0009810	stilbene metabolic process	4
GO:0010032	meiotic chromosome condensation	4
GO:0010034	response to acetate	4
GO:0010037	response to carbon dioxide	4
GO:0010046	response to mycotoxin	4
GO:0010157	response to chlorate	4
GO:0010159	specification of animal organ position	4
GO:0010166	wax metabolic process	4
GO:0010182	sugar mediated signaling pathway	4
GO:0010189	vitamin E biosynthetic process	4
GO:0010193	response to ozone	4
GO:0010212	response to ionizing radiation	4
GO:0010260	animal organ senescence	4
GO:0010269	response to selenium ion	4
GO:0010286	heat acclimation	4
GO:0010335	response to non-ionic osmotic stress	4
GO:0010446	response to alkaline pH	4
GO:0010477	response to sulfur dioxide	4
GO:0010585	glutamine secretion	4
GO:0010737	protein kinase A signaling	4
GO:0010816	calcitonin catabolic process	4
GO:0010877	lipid transport involved in lipid storage	4
GO:0010878	cholesterol storage	4
GO:0010992	ubiquitin recycling	4
GO:0014822	detection of wounding	4
GO:0015012	heparan sulfate proteoglycan biosynthetic process	4
GO:0015669	gas transport	4
GO:0015680	intracellular copper ion transport	4
GO:0015694	mercury ion transport	4
GO:0015697	quaternary ammonium group transport	4
GO:0015846	polyamine transport	4
GO:0015851	nucleobase transport	4
GO:0015893	drug transport	4
GO:0015949	nucleobase-containing small molecule interconversion	4
GO:0016038	absorption of visible light	4
GO:0016045	detection of bacterium	4
GO:0016046	detection of fungus	4
GO:0016056	rhodopsin mediated signaling pathway	4
GO:0016132	brassinosteroid biosynthetic process	4
GO:0016226	iron-sulfur cluster assembly	4
GO:0016332	establishment or maintenance of polarity of embryonic epithelium	4
GO:0016441	posttranscriptional gene silencing	4
GO:0016446	somatic hypermutation of immunoglobulin genes	4
GO:0016557	peroxisome membrane biogenesis	4
GO:0016560	protein import into peroxisome matrix, docking	4
GO:0016577	histone demethylation	4
GO:0017183	peptidyl-diphthamide biosynthetic process from peptidyl-histidine	4
GO:0018057	peptidyl-lysine oxidation	4
GO:0018103	protein C-linked glycosylation	4
GO:0018146	keratan sulfate biosynthetic process	4
GO:0018171	peptidyl-cysteine oxidation	4
GO:0018342	protein prenylation	4
GO:0018400	peptidyl-proline hydroxylation to 3-hydroxy-L-proline	4
GO:0018872	arsonoacetate metabolic process	4
GO:0018917	fluorene metabolic process	4
GO:0018964	propylene metabolic process	4
GO:0019062	virion attachment to host cell	4
GO:0019089	transmission of virus	4
GO:0019255	glucose 1-phosphate metabolic process	4
GO:0019276	UDP-N-acetylgalactosamine metabolic process	4
GO:0019285	glycine betaine biosynthetic process from choline	4
GO:0019290	siderophore biosynthetic process	4
GO:0019310	inositol catabolic process	4
GO:0019341	dibenzo-p-dioxin catabolic process	4
GO:0019401	alditol biosynthetic process	4
GO:0019427	acetyl-CoA biosynthetic process from acetate	4
GO:0019430	removal of superoxide radicals	4
GO:0019471	4-hydroxyproline metabolic process	4
GO:0019482	beta-alanine metabolic process	4
GO:0019516	lactate oxidation	4
GO:0019530	taurine metabolic process	4
GO:0019640	glucuronate catabolic process to xylulose 5-phosphate	4
GO:0019682	glyceraldehyde-3-phosphate metabolic process	4
GO:0019692	deoxyribose phosphate metabolic process	4
GO:0019755	one-carbon compound transport	4
GO:0020021	immortalization of host cell	4
GO:0020027	hemoglobin metabolic process	4
GO:0021589	cerebellum structural organization	4
GO:0021660	rhombomere 3 formation	4
GO:0021666	rhombomere 5 formation	4
GO:0021685	cerebellar granular layer structural organization	4
GO:0021686	cerebellar granular layer maturation	4
GO:0021722	superior olivary nucleus maturation	4
GO:0021796	cerebral cortex regionalization	4
GO:0021993	initiation of neural tube closure	4
GO:0022614	membrane to membrane docking	4
GO:0022615	protein to membrane docking	4
GO:0022617	extracellular matrix disassembly	4
GO:0023016	signal transduction by trans-phosphorylation	4
GO:0023035	CD40 signaling pathway	4
GO:0030011	maintenance of cell polarity	4
GO:0030070	insulin processing	4
GO:0030185	nitric oxide transport	4
GO:0030187	melatonin biosynthetic process	4
GO:0030199	collagen fibril organization	4
GO:0030200	heparan sulfate proteoglycan catabolic process	4
GO:0030205	dermatan sulfate metabolic process	4
GO:0030206	chondroitin sulfate biosynthetic process	4
GO:0030207	chondroitin sulfate catabolic process	4
GO:0030210	heparin biosynthetic process	4
GO:0030222	eosinophil differentiation	4
GO:0030238	male sex determination	4
GO:0030242	autophagy of peroxisome	4
GO:0030259	lipid glycosylation	4
GO:0030277	maintenance of gastrointestinal epithelium	4
GO:0030299	intestinal cholesterol absorption	4
GO:0030322	stabilization of membrane potential	4
GO:0030329	prenylcysteine metabolic process	4
GO:0030388	fructose 1,6-bisphosphate metabolic process	4
GO:0030393	fructoselysine metabolic process	4
GO:0030433	ubiquitin-dependent ERAD pathway	4
GO:0030518	intracellular steroid hormone receptor signaling pathway	4
GO:0030574	collagen catabolic process	4
GO:0030730	sequestering of triglyceride	4
GO:0030845	phospholipase C-inhibiting G-protein coupled receptor signaling pathway	4
GO:0030913	paranodal junction assembly	4
GO:0030953	astral microtubule organization	4
GO:0030970	retrograde protein transport, ER to cytosol	4
GO:0031001	response to brefeldin A	4
GO:0031098	stress-activated protein kinase signaling cascade	4
GO:0031100	animal organ regeneration	4
GO:0031134	sister chromatid biorientation	4
GO:0031427	response to methotrexate	4
GO:0031497	chromatin assembly	4
GO:0031498	chromatin disassembly	4
GO:0031580	membrane raft distribution	4
GO:0031583	phospholipase D-activating G-protein coupled receptor signaling pathway	4
GO:0031648	protein destabilization	4
GO:0031663	lipopolysaccharide-mediated signaling pathway	4
GO:0031929	TOR signaling	4
GO:0031989	bombesin receptor signaling pathway	4
GO:0032053	ciliary basal body organization	4
GO:0032119	sequestering of zinc ion	4
GO:0032202	telomere assembly	4
GO:0032324	molybdopterin cofactor biosynthetic process	4
GO:0032341	aldosterone metabolic process	4
GO:0032455	nerve growth factor processing	4
GO:0032490	detection of molecule of bacterial origin	4
GO:0032494	response to peptidoglycan	4
GO:0032525	somite rostral/caudal axis specification	4
GO:0032526	response to retinoic acid	4
GO:0032601	connective tissue growth factor production	4
GO:0032602	chemokine production	4
GO:0032606	type I interferon production	4
GO:0032609	interferon-gamma production	4
GO:0032612	interleukin-1 production	4
GO:0032613	interleukin-10 production	4
GO:0032615	interleukin-12 production	4
GO:0032616	interleukin-13 production	4
GO:0032618	interleukin-15 production	4
GO:0032620	interleukin-17 production	4
GO:0032621	interleukin-18 production	4
GO:0032623	interleukin-2 production	4
GO:0032625	interleukin-21 production	4
GO:0032632	interleukin-3 production	4
GO:0032633	interleukin-4 production	4
GO:0032634	interleukin-5 production	4
GO:0032635	interleukin-6 production	4
GO:0032637	interleukin-8 production	4
GO:0032801	receptor catabolic process	4
GO:0032902	nerve growth factor production	4
GO:0032933	SREBP signaling pathway	4
GO:0032957	inositol trisphosphate metabolic process	4
GO:0032958	inositol phosphate biosynthetic process	4
GO:0032964	collagen biosynthetic process	4
GO:0033151	V(D)J recombination	4
GO:0033197	response to vitamin E	4
GO:0033198	response to ATP	4
GO:0033211	adiponectin-activated signaling pathway	4
GO:0033227	dsRNA transport	4
GO:0033292	T-tubule organization	4
GO:0033319	UDP-D-xylose metabolic process	4
GO:0033326	cerebrospinal fluid secretion	4
GO:0033353	S-adenosylmethionine cycle	4
GO:0033387	putrescine biosynthetic process from ornithine	4
GO:0033388	putrescine biosynthetic process from arginine	4
GO:0033477	S-methylmethionine metabolic process	4
GO:0033577	protein glycosylation in endoplasmic reticulum	4
GO:0033578	protein glycosylation in Golgi	4
GO:0033591	response to L-ascorbic acid	4
GO:0033631	cell-cell adhesion mediated by integrin	4
GO:0034014	response to triglyceride	4
GO:0034021	response to silicon dioxide	4
GO:0034087	establishment of mitotic sister chromatid cohesion	4
GO:0034088	maintenance of mitotic sister chromatid cohesion	4
GO:0034113	heterotypic cell-cell adhesion	4
GO:0034204	lipid translocation	4
GO:0034230	enkephalin processing	4
GO:0034231	islet amyloid polypeptide processing	4
GO:0034275	kynurenic acid metabolic process	4
GO:0034331	cell junction maintenance	4
GO:0034340	response to type I interferon	4
GO:0034341	response to interferon-gamma	4
GO:0034342	response to type III interferon	4
GO:0034369	plasma lipoprotein particle remodeling	4
GO:0034377	plasma lipoprotein particle assembly	4
GO:0034383	low-density lipoprotein particle clearance	4
GO:0034384	high-density lipoprotein particle clearance	4
GO:0034440	lipid oxidation	4
GO:0034447	very-low-density lipoprotein particle clearance	4
GO:0034465	response to carbon monoxide	4
GO:0034605	cellular response to heat	4
GO:0034616	response to laminar fluid shear stress	4
GO:0034643	establishment of mitochondrion localization, microtubule-mediated	4
GO:0034650	cortisol metabolic process	4
GO:0034656	nucleobase-containing small molecule catabolic process	4
GO:0034670	chemotaxis to arachidonic acid	4
GO:0034694	response to prostaglandin	4
GO:0034698	response to gonadotropin	4
GO:0034959	endothelin maturation	4
GO:0035095	behavioral response to nicotine	4
GO:0035268	protein mannosylation	4
GO:0035329	hippo signaling	4
GO:0035336	long-chain fatty-acyl-CoA metabolic process	4
GO:0035357	peroxisome proliferator activated receptor signaling pathway	4
GO:0035385	Roundabout signaling pathway	4
GO:0035425	autocrine signaling	4
GO:0035441	cell migration involved in vasculogenesis	4
GO:0035482	gastric motility	4
GO:0035498	carnosine metabolic process	4
GO:0035511	oxidative DNA demethylation	4
GO:0035553	oxidative single-stranded RNA demethylation	4
GO:0035588	G-protein coupled purinergic receptor signaling pathway	4
GO:0035625	epidermal growth factor-activated receptor transactivation by G-protein coupled receptor signaling pathway	4
GO:0035690	cellular response to drug	4
GO:0035713	response to nitrogen dioxide	4
GO:0035773	insulin secretion involved in cellular response to glucose stimulus	4
GO:0035799	ureter maturation	4
GO:0035872	nucleotide-binding domain, leucine rich repeat containing receptor signaling pathway	4
GO:0035890	exit from host	4
GO:0035921	desmosome disassembly	4
GO:0035983	response to trichostatin A	4
GO:0035999	tetrahydrofolate interconversion	4
GO:0036065	fucosylation	4
GO:0036090	cleavage furrow ingression	4
GO:0036102	leukotriene B4 metabolic process	4
GO:0036111	very long-chain fatty-acyl-CoA metabolic process	4
GO:0036112	medium-chain fatty-acyl-CoA metabolic process	4
GO:0036115	fatty-acyl-CoA catabolic process	4
GO:0036164	cell-abiotic substrate adhesion	4
GO:0036213	contractile ring contraction	4
GO:0036314	response to sterol	4
GO:0036337	Fas signaling pathway	4
GO:0036343	psychomotor behavior	4
GO:0036473	cell death in response to oxidative stress	4
GO:0036498	IRE1-mediated unfolded protein response	4
GO:0036499	PERK-mediated unfolded protein response	4
GO:0036500	ATF6-mediated unfolded protein response	4
GO:0038001	paracrine signaling	4
GO:0038002	endocrine signaling	4
GO:0038003	opioid receptor signaling pathway	4
GO:0038007	netrin-activated signaling pathway	4
GO:0038016	insulin receptor internalization	4
GO:0038026	reelin-mediated signaling pathway	4
GO:0038027	apolipoprotein A-I-mediated signaling pathway	4
GO:0038042	dimeric G-protein coupled receptor signaling pathway	4
GO:0038061	NIK/NF-kappaB signaling	4
GO:0038065	collagen-activated signaling pathway	4
GO:0038096	Fc-gamma receptor signaling pathway involved in phagocytosis	4
GO:0038161	prolactin signaling pathway	4
GO:0038166	angiotensin-activated signaling pathway	4
GO:0038170	somatostatin signaling pathway	4
GO:0038171	cannabinoid signaling pathway	4
GO:0038178	complement component C5a signaling pathway	4
GO:0038179	neurotrophin signaling pathway	4
GO:0038184	cell surface bile acid receptor signaling pathway	4
GO:0038185	intracellular bile acid receptor signaling pathway	4
GO:0038188	cholecystokinin signaling pathway	4
GO:0038189	neuropilin signaling pathway	4
GO:0038192	gastric inhibitory peptide signaling pathway	4
GO:0038193	thromboxane A2 signaling pathway	4
GO:0038194	thyroid-stimulating hormone signaling pathway	4
GO:0038195	urokinase plasminogen activator signaling pathway	4
GO:0039529	RIG-I signaling pathway	4
GO:0039530	MDA-5 signaling pathway	4
GO:0040016	embryonic cleavage	4
GO:0040038	polar body extrusion after meiotic divisions	4
GO:0042023	DNA endoreduplication	4
GO:0042048	olfactory behavior	4
GO:0042116	macrophage activation	4
GO:0042128	nitrate assimilation	4
GO:0042144	vacuole fusion, non-autophagic	4
GO:0042167	heme catabolic process	4
GO:0042262	DNA protection	4
GO:0042273	ribosomal large subunit biogenesis	4
GO:0042274	ribosomal small subunit biogenesis	4
GO:0042316	penicillin metabolic process	4
GO:0042340	keratan sulfate catabolic process	4
GO:0042357	thiamine diphosphate metabolic process	4
GO:0042359	vitamin D metabolic process	4
GO:0042363	fat-soluble vitamin catabolic process	4
GO:0042404	thyroid hormone catabolic process	4
GO:0042426	choline catabolic process	4
GO:0042438	melanin biosynthetic process	4
GO:0042448	progesterone metabolic process	4
GO:0042572	retinol metabolic process	4
GO:0042573	retinoic acid metabolic process	4
GO:0042595	behavioral response to starvation	4
GO:0042631	cellular response to water deprivation	4
GO:0042711	maternal behavior	4
GO:0042747	circadian sleep/wake cycle, REM sleep	4
GO:0042748	circadian sleep/wake cycle, non-REM sleep	4
GO:0042770	signal transduction in response to DNA damage	4
GO:0042820	vitamin B6 catabolic process	4
GO:0042832	defense response to protozoan	4
GO:0042908	xenobiotic transport	4
GO:0042953	lipoprotein transport	4
GO:0042982	amyloid precursor protein metabolic process	4
GO:0043001	Golgi to plasma membrane protein transport	4
GO:0043038	amino acid activation	4
GO:0043101	purine-containing compound salvage	4
GO:0043102	amino acid salvage	4
GO:0043153	entrainment of circadian clock by photoperiod	4
GO:0043163	cell envelope organization	4
GO:0043173	nucleotide salvage	4
GO:0043174	nucleoside salvage	4
GO:0043181	vacuolar sequestering	4
GO:0043200	response to amino acid	4
GO:0043390	aflatoxin B1 metabolic process	4
GO:0043489	RNA stabilization	4
GO:0043491	protein kinase B signaling	4
GO:0043602	nitrate catabolic process	4
GO:0043606	formamide metabolic process	4
GO:0044108	cellular alcohol biosynthetic process	4
GO:0044117	growth of symbiont in host	4
GO:0044144	modulation of growth of symbiont involved in interaction with host	4
GO:0044179	hemolysis in other organism	4
GO:0044321	response to leptin	4
GO:0044331	cell-cell adhesion mediated by cadherin	4
GO:0044417	translocation of molecules into host	4
GO:0044501	modulation of signal transduction in other organism	4
GO:0044531	modulation of programmed cell death in other organism	4
GO:0044598	doxorubicin metabolic process	4
GO:0044772	mitotic cell cycle phase transition	4
GO:0044800	multi-organism membrane fusion	4
GO:0044843	cell cycle G1/S phase transition	4
GO:0044878	mitotic cytokinesis checkpoint	4
GO:0045017	glycerolipid biosynthetic process	4
GO:0045046	protein import into peroxisome membrane	4
GO:0045110	intermediate filament bundle assembly	4
GO:0045168	cell-cell signaling involved in cell fate commitment	4
GO:0045454	cell redox homeostasis	4
GO:0045713	low-density lipoprotein particle receptor biosynthetic process	4
GO:0045728	respiratory burst after phagocytosis	4
GO:0046112	nucleobase biosynthetic process	4
GO:0046160	heme a metabolic process	4
GO:0046204	nor-spermidine metabolic process	4
GO:0046223	aflatoxin catabolic process	4
GO:0046333	octopamine metabolic process	4
GO:0046368	GDP-L-fucose metabolic process	4
GO:0046381	CMP-N-acetylneuraminate metabolic process	4
GO:0046398	UDP-glucuronate metabolic process	4
GO:0046415	urate metabolic process	4
GO:0046449	creatinine metabolic process	4
GO:0046460	neutral lipid biosynthetic process	4
GO:0046467	membrane lipid biosynthetic process	4
GO:0046470	phosphatidylcholine metabolic process	4
GO:0046499	S-adenosylmethioninamine metabolic process	4
GO:0046541	saliva secretion	4
GO:0046687	response to chromate	4
GO:0046690	response to tellurium ion	4
GO:0046794	transport of virus	4
GO:0046855	inositol phosphate dephosphorylation	4
GO:0046946	hydroxylysine metabolic process	4
GO:0046949	fatty-acyl-CoA biosynthetic process	4
GO:0046951	ketone body biosynthetic process	4
GO:0046952	ketone body catabolic process	4
GO:0046968	peptide antigen transport	4
GO:0048006	antigen processing and presentation, endogenous lipid antigen via MHC class Ib	4
GO:0048007	antigen processing and presentation, exogenous lipid antigen via MHC class Ib	4
GO:0048017	inositol lipid-mediated signaling	4
GO:0048033	heme o metabolic process	4
GO:0048148	behavioral response to cocaine	4
GO:0048149	behavioral response to ethanol	4
GO:0048199	vesicle targeting, to, from or within Golgi	4
GO:0048246	macrophage chemotaxis	4
GO:0048254	snoRNA localization	4
GO:0048290	isotype switching to IgA isotypes	4
GO:0048291	isotype switching to IgG isotypes	4
GO:0048305	immunoglobulin secretion	4
GO:0048561	establishment of animal organ orientation	4
GO:0048668	collateral sprouting	4
GO:0048753	pigment granule organization	4
GO:0048757	pigment granule maturation	4
GO:0050427	3'-phosphoadenosine 5'-phosphosulfate metabolic process	4
GO:0050665	hydrogen peroxide biosynthetic process	4
GO:0050779	RNA destabilization	4
GO:0050783	cocaine metabolic process	4
GO:0050821	protein stabilization	4
GO:0050823	peptide antigen stabilization	4
GO:0050907	detection of chemical stimulus involved in sensory perception	4
GO:0050910	detection of mechanical stimulus involved in sensory perception of sound	4
GO:0050961	detection of temperature stimulus involved in sensory perception	4
GO:0050962	detection of light stimulus involved in sensory perception	4
GO:0051013	microtubule severing	4
GO:0051014	actin filament severing	4
GO:0051029	rRNA transport	4
GO:0051030	snRNA transport	4
GO:0051031	tRNA transport	4
GO:0051068	dihydrolipoamide metabolic process	4
GO:0051083	'de novo' cotranslational protein folding	4
GO:0051085	chaperone mediated protein folding requiring cofactor	4
GO:0051086	chaperone mediated protein folding independent of cofactor	4
GO:0051156	glucose 6-phosphate metabolic process	4
GO:0051204	protein insertion into mitochondrial membrane	4
GO:0051220	cytoplasmic sequestering of protein	4
GO:0051256	mitotic spindle midzone assembly	4
GO:0051296	establishment of meiotic spindle orientation	4
GO:0051315	attachment of mitotic spindle microtubules to kinetochore	4
GO:0051455	attachment of spindle microtubules to kinetochore involved in homologous chromosome segregation	4
GO:0051456	attachment of spindle microtubules to kinetochore involved in meiotic sister chromatid segregation	4
GO:0051597	response to methylmercury	4
GO:0051659	maintenance of mitochondrion location	4
GO:0051660	establishment of centrosome localization	4
GO:0051661	maintenance of centrosome location	4
GO:0051664	nuclear pore localization	4
GO:0051673	membrane disruption in other organism	4
GO:0051683	establishment of Golgi localization	4
GO:0051684	maintenance of Golgi location	4
GO:0051692	cellular oligosaccharide catabolic process	4
GO:0051728	cell cycle switching, mitotic to meiotic cell cycle	4
GO:0051758	homologous chromosome movement towards spindle pole involved in homologous chromosome segregation	4
GO:0051801	cytolysis in other organism involved in symbiotic interaction	4
GO:0051875	pigment granule localization	4
GO:0051899	membrane depolarization	4
GO:0051923	sulfation	4
GO:0052106	quorum sensing involved in interaction with host	4
GO:0052200	response to host defenses	4
GO:0052203	modulation of catalytic activity in other organism involved in symbiotic interaction	4
GO:0052212	modification of morphology or physiology of other organism via secreted substance involved in symbiotic interaction	4
GO:0052213	interaction with symbiont via secreted substance involved in symbiotic interaction	4
GO:0052227	catabolism of substance in other organism involved in symbiotic interaction	4
GO:0052255	modulation by organism of defense response of other organism involved in symbiotic interaction	4
GO:0052418	metabolism by organism of protein in other organism involved in symbiotic interaction	4
GO:0052419	metabolism by host of substance in symbiont	4
GO:0052564	response to immune response of other organism involved in symbiotic interaction	4
GO:0052696	flavonoid glucuronidation	4
GO:0052697	xenobiotic glucuronidation	4
GO:0052746	inositol phosphorylation	4
GO:0055096	low-density lipoprotein particle mediated signaling	4
GO:0055098	response to low-density lipoprotein particle stimulus	4
GO:0055107	Golgi to secretory granule transport	4
GO:0055108	Golgi to transport vesicle transport	4
GO:0055113	epiboly involved in gastrulation with mouth forming second	4
GO:0060005	vestibular reflex	4
GO:0060013	righting reflex	4
GO:0060073	micturition	4
GO:0060081	membrane hyperpolarization	4
GO:0060134	prepulse inhibition	4
GO:0060183	apelin receptor signaling pathway	4
GO:0060197	cloacal septation	4
GO:0060248	detection of cell density by contact stimulus involved in contact inhibition	4
GO:0060285	cilium-dependent cell motility	4
GO:0060402	calcium ion transport into cytosol	4
GO:0060586	multicellular organismal iron ion homeostasis	4
GO:0060763	mammary duct terminal end bud growth	4
GO:0060992	response to fungicide	4
GO:0061163	endoplasmic reticulum polarization	4
GO:0061366	behavioral response to chemical pain	4
GO:0061433	cellular response to caloric restriction	4
GO:0061476	response to anticoagulant	4
GO:0061641	CENP-A containing chromatin organization	4
GO:0061684	chaperone-mediated autophagy	4
GO:0061709	reticulophagy	4
GO:0061737	leukotriene signaling pathway	4
GO:0061738	late endosomal microautophagy	4
GO:0061753	substrate localization to autophagosome	4
GO:0061760	antifungal innate immune response	4
GO:0061762	CAMKK-AMPK signaling cascade	4
GO:0061792	secretory granule maturation	4
GO:0070086	ubiquitin-dependent endocytosis	4
GO:0070124	mitochondrial translational initiation	4
GO:0070166	enamel mineralization	4
GO:0070189	kynurenine metabolic process	4
GO:0070221	sulfide oxidation, using sulfide:quinone oxidoreductase	4
GO:0070268	cornification	4
GO:0070272	proton-transporting ATP synthase complex biogenesis	4
GO:0070278	extracellular matrix constituent secretion	4
GO:0070291	N-acylethanolamine metabolic process	4
GO:0070292	N-acylphosphatidylethanolamine metabolic process	4
GO:0070305	response to cGMP	4
GO:0070315	G1 to G0 transition involved in cell differentiation	4
GO:0070389	chaperone cofactor-dependent protein refolding	4
GO:0070391	response to lipoteichoic acid	4
GO:0070408	carbamoyl phosphate metabolic process	4
GO:0070417	cellular response to cold	4
GO:0070483	detection of hypoxia	4
GO:0070493	thrombin-activated receptor signaling pathway	4
GO:0070528	protein kinase C signaling	4
GO:0070561	vitamin D receptor signaling pathway	4
GO:0070632	establishment of spindle pole body localization	4
GO:0070633	transepithelial transport	4
GO:0070781	response to biotin	4
GO:0070782	phosphatidylserine exposure on apoptotic cell surface	4
GO:0070813	hydrogen sulfide metabolic process	4
GO:0070827	chromatin maintenance	4
GO:0070828	heterochromatin organization	4
GO:0070841	inclusion body assembly	4
GO:0070994	detection of oxidative stress	4
GO:0070995	NADPH oxidation	4
GO:0071107	response to parathyroid hormone	4
GO:0071167	ribonucleoprotein complex import into nucleus	4
GO:0071211	protein targeting to vacuole involved in autophagy	4
GO:0071217	cellular response to external biotic stimulus	4
GO:0071226	cellular response to molecule of fungal origin	4
GO:0071228	cellular response to tumor cell	4
GO:0071236	cellular response to antibiotic	4
GO:0071243	cellular response to arsenic-containing substance	4
GO:0071257	cellular response to electrical stimulus	4
GO:0071258	cellular response to gravity	4
GO:0071259	cellular response to magnetism	4
GO:0071260	cellular response to mechanical stimulus	4
GO:0071344	diphosphate metabolic process	4
GO:0071364	cellular response to epidermal growth factor stimulus	4
GO:0071454	cellular response to anoxia	4
GO:0071455	cellular response to hyperoxia	4
GO:0071460	cellular response to cell-matrix adhesion	4
GO:0071464	cellular response to hydrostatic pressure	4
GO:0071498	cellular response to fluid shear stress	4
GO:0071500	cellular response to nitrosative stress	4
GO:0071502	cellular response to temperature stimulus	4
GO:0071503	response to heparin	4
GO:0071505	response to mycophenolic acid	4
GO:0071514	genetic imprinting	4
GO:0071529	cementum mineralization	4
GO:0071543	diphosphoinositol polyphosphate metabolic process	4
GO:0071615	oxidative deethylation	4
GO:0071626	mastication	4
GO:0071694	maintenance of protein location in extracellular region	4
GO:0071706	tumor necrosis factor superfamily cytokine production	4
GO:0071712	ER-associated misfolded protein catabolic process	4
GO:0071731	response to nitric oxide	4
GO:0071787	endoplasmic reticulum tubular network formation	4
GO:0071788	endoplasmic reticulum tubular network maintenance	4
GO:0071805	potassium ion transmembrane transport	4
GO:0071823	protein-carbohydrate complex subunit organization	4
GO:0071830	triglyceride-rich lipoprotein particle clearance	4
GO:0071869	response to catecholamine	4
GO:0071875	adrenergic receptor signaling pathway	4
GO:0071907	determination of digestive tract left/right asymmetry	4
GO:0071963	establishment or maintenance of cell polarity regulating cell shape	4
GO:0071971	extracellular exosome assembly	4
GO:0071985	multivesicular body sorting pathway	4
GO:0072004	kidney field specification	4
GO:0072321	chaperone-mediated protein transport	4
GO:0072331	signal transduction by p53 class mediator	4
GO:0072340	cellular lactam catabolic process	4
GO:0072348	sulfur compound transport	4
GO:0072413	signal transduction involved in mitotic cell cycle checkpoint	4
GO:0072702	response to methyl methanesulfonate	4
GO:0072706	response to sodium dodecyl sulfate	4
GO:0072710	response to hydroxyurea	4
GO:0072714	response to selenite ion	4
GO:0072716	response to actinomycin D	4
GO:0072719	cellular response to cisplatin	4
GO:0072720	response to dithiothreitol	4
GO:0072737	response to diamide	4
GO:0080033	response to nitrite	4
GO:0086009	membrane repolarization	4
GO:0086019	cell-cell signaling involved in cardiac conduction	4
GO:0086064	cell communication by electrical coupling involved in cardiac conduction	4
GO:0086100	endothelin receptor signaling pathway	4
GO:0089700	protein kinase D signaling	4
GO:0090110	cargo loading into COPII-coated vesicle	4
GO:0090118	receptor-mediated endocytosis involved in cholesterol transport	4
GO:0090148	membrane fission	4
GO:0090151	establishment of protein localization to mitochondrial membrane	4
GO:0090168	Golgi reassembly	4
GO:0090177	establishment of planar polarity involved in neural tube closure	4
GO:0090202	gene looping	4
GO:0090244	Wnt signaling pathway involved in somitogenesis	4
GO:0090286	cytoskeletal anchoring at nuclear membrane	4
GO:0090292	nuclear matrix anchoring at nuclear membrane	4
GO:0090306	spindle assembly involved in meiosis	4
GO:0090346	cellular organofluorine metabolic process	4
GO:0090382	phagosome maturation	4
GO:0090420	naphthalene-containing compound metabolic process	4
GO:0090672	telomerase RNA localization	4
GO:0090685	RNA localization to nucleus	4
GO:0097009	energy homeostasis	4
GO:0097031	mitochondrial respiratory chain complex I biogenesis	4
GO:0097032	mitochondrial respiratory chain complex II biogenesis	4
GO:0097033	mitochondrial respiratory chain complex III biogenesis	4
GO:0097034	mitochondrial respiratory chain complex IV biogenesis	4
GO:0097066	response to thyroid hormone	4
GO:0097111	endoplasmic reticulum-Golgi intermediate compartment organization	4
GO:0097184	response to azide	4
GO:0097192	extrinsic apoptotic signaling pathway in absence of ligand	4
GO:0097193	intrinsic apoptotic signaling pathway	4
GO:0097195	pilomotor reflex	4
GO:0097212	lysosomal membrane organization	4
GO:0097237	cellular response to toxic substance	4
GO:0097327	response to antineoplastic agent	4
GO:0097332	response to antipsychotic drug	4
GO:0097345	mitochondrial outer membrane permeabilization	4
GO:0097646	calcitonin family receptor signaling pathway	4
GO:0097694	establishment of RNA localization to telomere	4
GO:0097696	STAT cascade	4
GO:0097709	connective tissue replacement	4
GO:0097749	membrane tubulation	4
GO:0097753	membrane bending	4
GO:0098501	polynucleotide dephosphorylation	4
GO:0098582	innate vocalization behavior	4
GO:0098583	learned vocalization behavior	4
GO:0098629	trans-Golgi network membrane organization	4
GO:0098664	G-protein coupled serotonin receptor signaling pathway	4
GO:0098725	symmetric cell division	4
GO:0098780	response to mitochondrial depolarisation	4
GO:0098792	xenophagy	4
GO:0098795	mRNA cleavage involved in gene silencing	4
GO:0099044	vesicle tethering to endoplasmic reticulum	4
GO:0099046	clearance of foreign intracellular nucleic acids	4
GO:0099098	microtubule polymerization based movement	4
GO:0140052	cellular response to oxidised low-density lipoprotein particle stimulus	4
GO:1901052	sarcosine metabolic process	4
GO:1901269	lipooligosaccharide metabolic process	4
GO:1901292	nucleoside phosphate catabolic process	4
GO:1901350	cell-cell signaling involved in cell-cell junction organization	4
GO:1901373	lipid hydroperoxide transport	4
GO:1901561	response to benomyl	4
GO:1901594	response to capsazepine	4
GO:1901678	iron coordination entity transport	4
GO:1901687	glutathione derivative biosynthetic process	4
GO:1901748	leukotriene D4 metabolic process	4
GO:1901751	leukotriene A4 metabolic process	4
GO:1902075	cellular response to salt	4
GO:1902414	protein localization to cell junction	4
GO:1902534	single-organism membrane invagination	4
GO:1902617	response to fluoride	4
GO:1902858	propionyl-CoA metabolic process	4
GO:1902975	mitotic DNA replication initiation	4
GO:1902977	mitotic DNA replication preinitiation complex assembly	4
GO:1902979	mitotic DNA replication termination	4
GO:1902983	DNA strand elongation involved in mitotic DNA replication	4
GO:1902990	mitotic telomere maintenance via semi-conservative replication	4
GO:1903189	glyoxal metabolic process	4
GO:1903412	response to bile acid	4
GO:1903461	Okazaki fragment processing involved in mitotic DNA replication	4
GO:1903717	response to ammonia	4
GO:1903925	response to bisphenol A	4
GO:1903935	response to sodium arsenite	4
GO:1903937	response to acrylamide	4
GO:1904008	response to monosodium glutamate	4
GO:1904017	cellular response to Thyroglobulin triiodothyronine	4
GO:1904106	protein localization to microvillus	4
GO:1904313	response to methamphetamine hydrochloride	4
GO:1904316	response to 2-O-acetyl-1-O-hexadecyl-sn-glycero-3-phosphocholine	4
GO:1904378	maintenance of unfolded protein involved in ERAD pathway	4
GO:1904379	protein localization to cytosolic proteasome complex involved in ERAD pathway	4
GO:1904383	response to sodium phosphate	4
GO:1904404	response to formaldehyde	4
GO:1904481	response to tetrahydrofolate	4
GO:1904565	response to 1-oleoyl-sn-glycerol 3-phosphate	4
GO:1904577	cellular response to tunicamycin	4
GO:1904578	response to thapsigargin	4
GO:1904587	response to glycoprotein	4
GO:1904627	response to phorbol 13-acetate 12-myristate	4
GO:1904638	response to resveratrol	4
GO:1904772	response to tetrachloromethane	4
GO:1904842	response to nitroglycerin	4
GO:1904880	response to hydrogen sulfide	4
GO:1905003	picolinic acid metabolic process	4
GO:1905395	response to flavonoid	4
GO:1905474	canonical Wnt signaling pathway involved in stem cell proliferation	4
GO:1905590	fibronectin fibril organization	4
GO:1905711	response to phosphatidylethanolamine	4
GO:1905719	protein localization to perinuclear region of cytoplasm	4
GO:1905794	response to puromycin	4
GO:1990036	calcium ion import into sarcoplasmic reticulum	4
GO:1990046	stress-induced mitochondrial fusion	4
GO:1990090	cellular response to nerve growth factor stimulus	4
GO:1990262	anti-Mullerian hormone signaling pathway	4
GO:1990268	response to gold nanoparticle	4
GO:1990280	RNA localization to chromatin	4
GO:1990349	gap junction-mediated intercellular transport	4
GO:1990418	response to insulin-like growth factor stimulus	4
GO:1990451	cellular stress response to acidic pH	4
GO:1990478	response to ultrasound	4
GO:1990641	response to iron ion starvation	4
GO:1990784	response to dsDNA	4
GO:1990785	response to water-immersion restraint stress	4
GO:1990809	endoplasmic reticulum tubular network membrane organization	4
GO:1990910	response to hypobaric hypoxia	4
GO:1990928	response to amino acid starvation	4
GO:1990966	ATP generation from poly-ADP-D-ribose	4
GO:1990967	multi-organism toxin transport	4
GO:1990969	modulation by host of viral RNA-binding transcription factor activity	4
GO:1990983	tRNA demethylation	4
GO:2000286	receptor internalization involved in canonical Wnt signaling pathway	4
GO:2000896	amylopectin metabolic process	4
GO:2001294	malonyl-CoA catabolic process	4
GO:2001302	lipoxin A4 metabolic process	4
GO:2001304	lipoxin B4 metabolic process	4

### Sheet: Table S6
Hallmark	GO accession	Name	Mean occurrence in cancer genes	Expected occurrence		Enrichment in cancer genes
				Mean	StdDev
Activating invasion and metastasis	GO:0016477	cell migration	0.11191	0.04561	0.00803	2.454
Activating invasion and metastasis	GO:0010717	regulation of epithelial to mesenchymal transition	0.03013	0.00464	0.00228	6.493
Activating invasion and metastasis	GO:0031344	regulation of cell projection organization	0.07174	0.03902	0.00706	1.838
Activating invasion and metastasis	GO:0030030	cell projection organization	0.12195	0.06658	0.00939	1.832
Activating invasion and metastasis	GO:0001837	epithelial to mesenchymal transition	0.01435	0.00412	0.00214	3.482
Activating invasion and metastasis	GO:0034330	cell junction organization	0.02582	0.01379	0.00449	1.873
Activating invasion and metastasis	GO:0030334	regulation of cell migration	0.10904	0.04025	0.00725	2.709
Activating invasion and metastasis	GO:0030155	regulation of cell adhesion	0.13056	0.03553	0.00696	3.675
Avoiding immune destruction	GO:0002768	immune response-regulating cell surface receptor signaling pathway	0.07174	0.01566	0.00459	4.581
Avoiding immune destruction	GO:0002418	immune response to tumor cell	0.00143	6e-05	0.00029	23.912
Avoiding immune destruction	GO:0050776	regulation of immune response	0.1363	0.04324	0.00751	3.152
Avoiding immune destruction	GO:0045087	innate immune response	0.05739	0.0274	0.0062	2.094
Avoiding immune destruction	GO:0060334	regulation of interferon-gamma-mediated signaling pathway	0.00717	0.00176	0.00119	4.076
Avoiding immune destruction	GO:0050864	regulation of B cell activation	0.03587	0.00549	0.00267	6.533
Avoiding immune destruction	GO:0002685	regulation of leukocyte migration	0.01435	0.00629	0.00285	2.281
Avoiding immune destruction	GO:0002250	adaptive immune response	0.05308	0.01241	0.00409	4.278
Avoiding immune destruction	GO:0060333	interferon-gamma-mediated signaling pathway	0.01004	0.00357	0.00195	2.813
Deregulating cellular energetics	GO:0097009	energy homeostasis	0.00717	0.00173	0.0013	4.147
Deregulating cellular energetics	GO:0006091	generation of precursor metabolites and energy	0.02726	0.01474	0.00441	1.849
Deregulating cellular energetics	GO:0042593	glucose homeostasis	0.03156	0.00906	0.0036	3.484
Deregulating cellular energetics	GO:0015980	energy derivation by oxidation of organic compounds	0.02152	0.00913	0.00336	2.357
Deregulating cellular energetics	GO:0071456	cellular response to hypoxia	0.033	0.00802	0.0033	4.115
Deregulating cellular energetics	GO:0042773	ATP synthesis coupled electron transport	0.00717	0.0029	0.00157	2.474
Deregulating cellular energetics	GO:0006110	regulation of glycolytic process	0.01291	0.00424	0.00232	3.045
Enabling replicative immortality	GO:0032204	regulation of telomere maintenance	0.01722	0.00534	0.00255	3.224
Enabling replicative immortality	GO:0001302	replicative cell aging	0.0043	0.00051	0.00081	8.44
Enabling replicative immortality	GO:0090399	replicative senescence	0.01004	0.00127	0.0011	7.908
Enabling replicative immortality	GO:0035019	somatic stem cell population maintenance	0.02726	0.0033	0.00175	8.261
Enabling replicative immortality	GO:0001709	cell fate determination	0.01148	0.00259	0.00136	4.432
Enabling replicative immortality	GO:0045595	regulation of cell differentiation	0.30273	0.09173	0.01029	3.3
Enabling replicative immortality	GO:0048469	cell maturation	0.03156	0.00736	0.00321	4.289
Enabling replicative immortality	GO:0051972	regulation of telomerase activity	0.02009	0.00348	0.00193	5.772
Enabling replicative immortality	GO:0090398	cellular senescence	0.01578	0.00238	0.00125	6.631
Enabling replicative immortality	GO:0007569	cell aging	0.03013	0.00399	0.00209	7.551
Enabling replicative immortality	GO:0090342	regulation of cell aging	0.01722	0.00239	0.00123	7.204
Enabling replicative immortality	GO:0000723	telomere maintenance	0.02152	0.00548	0.00254	3.927
Enabling replicative immortality	GO:0032200	telomere organization	0.02582	0.00582	0.00265	4.437
Enabling replicative immortality	GO:2000772	regulation of cellular senescence	0.01435	0.00213	0.00122	6.736
Enabling replicative immortality	GO:0072089	stem cell proliferation	0.01148	0.00358	0.00194	3.206
Evading growth suppressors	GO:0030308	negative regulation of cell growth	0.03013	0.00809	0.00328	3.724
Evading growth suppressors	GO:0045967	negative regulation of growth rate	0.00287	0.00033	0.00066	8.695
Evading growth suppressors	GO:0045786	negative regulation of cell cycle	0.11191	0.02947	0.00612	3.797
Evading growth suppressors	GO:0008285	negative regulation of cell proliferation	0.14491	0.03345	0.00676	4.332
Evading growth suppressors	GO:0090288	negative regulation of cellular response to growth factor stimulus	0.02009	0.0068	0.00296	2.954
Evading growth suppressors	GO:0007050	cell cycle arrest	0.04448	0.00811	0.00343	5.484
Genome instability and mutation	GO:0000077	DNA damage checkpoint	0.03443	0.00852	0.00337	4.041
Genome instability and mutation	GO:0006298	mismatch repair	0.01435	0.00258	0.00135	5.561
Genome instability and mutation	GO:0031570	DNA integrity checkpoint	0.03443	0.00906	0.00347	3.801
Genome instability and mutation	GO:0006974	cellular response to DNA damage stimulus	0.12339	0.03955	0.00705	3.12
Genome instability and mutation	GO:0006281	DNA repair	0.08178	0.02648	0.00587	3.088
Genome instability and mutation	GO:0007093	mitotic cell cycle checkpoint	0.03874	0.00848	0.00337	4.568
Genome instability and mutation	GO:0070914	UV-damage excision repair	0.0043	0.00095	0.00105	4.531
Inducing angiogenesis	GO:0001570	vasculogenesis	0.01578	0.00403	0.00209	3.916
Inducing angiogenesis	GO:0045446	endothelial cell differentiation	0.01435	0.00511	0.0025	2.808
Inducing angiogenesis	GO:0001525	angiogenesis	0.04017	0.01731	0.00473	2.321
Inducing angiogenesis	GO:0045765	regulation of angiogenesis	0.03874	0.01234	0.00418	3.139
Inducing angiogenesis	GO:0032965	regulation of collagen biosynthetic process	0.00717	0.00185	0.00125	3.878
Inducing angiogenesis	GO:0010594	regulation of endothelial cell migration	0.02582	0.0076	0.00318	3.398
Inducing angiogenesis	GO:0001936	regulation of endothelial cell proliferation	0.01435	0.00498	0.0025	2.881
Inducing angiogenesis	GO:0045601	regulation of endothelial cell differentiation	0.00717	0.00253	0.00131	2.835
Resisting cell death	GO:1903201	regulation of oxidative stress-induced cell death	0.01578	0.00352	0.00189	4.484
Resisting cell death	GO:0043067	regulation of programmed cell death	0.24534	0.07563	0.00944	3.244
Resisting cell death	GO:0012501	programmed cell death	0.14634	0.05074	0.00809	2.884
Sustaining proliferative signaling	GO:0022402	cell cycle process	0.15782	0.05781	0.00881	2.73
Sustaining proliferative signaling	GO:0042127	regulation of cell proliferation	0.28838	0.07711	0.00972	3.74
Sustaining proliferative signaling	GO:0051726	regulation of cell cycle	0.21377	0.06178	0.00858	3.46
Sustaining proliferative signaling	GO:0000278	mitotic cell cycle	0.11191	0.04057	0.00746	2.758
Sustaining proliferative signaling	GO:0008283	cell proliferation	0.13773	0.03438	0.00701	4.006
Sustaining proliferative signaling	GO:0051301	cell division	0.06313	0.02854	0.00647	2.212
Sustaining proliferative signaling	GO:0051302	regulation of cell division	0.02009	0.00716	0.00305	2.805
Tumor-promoting inflammation	GO:0006954	inflammatory response	0.03874	0.02076	0.00539	1.866
Tumor-promoting inflammation	GO:0050727	regulation of inflammatory response	0.03587	0.01453	0.0046	2.469
Tumor-promoting inflammation	GO:0038095	Fc-epsilon receptor signaling pathway	0.033	0.00575	0.00273	5.739
Tumor-promoting inflammation	GO:0007249	I-kappaB kinase/NF-kappaB signaling	0.01435	0.00351	0.00189	4.088
Tumor-promoting inflammation	GO:0035722	interleukin-12-mediated signaling pathway	0.01004	0.00269	0.00144	3.733
